# A predictive framework for stop-loss variants with C-terminal extensions

**DOI:** 10.1101/2025.09.01.673407

**Authors:** Jihoon G. Yoon, Sojin Lee, Yoonjung Kim, Heon Yung Gee, Min Goo Lee, Kyung-A Lee

**Affiliations:** Department of Laboratory Medicine, Gangnam Severance Hospital and Yonsei University College of Medicine, Seoul, Republic of Korea; Department of Pharmacology, Yonsei University College of Medicine, Seoul, Republic of Korea

**Author notes:** To whom correspondence should be addressed. Correspondence may also be addressed to Kyung-A Lee.

## Abstract

Stop codons dictate translation termination, and variants occurring at these sites can result in stop-loss variants, leading to C-terminal extensions with potentially significant functional consequences. Despite their clinical relevance, existing prediction tools—primarily developed for missense variants—lack sufficient accuracy for assessing stop-loss variants, mainly due to their insufficiency in accounting for the sequence features of the extended peptide. To address this gap, we developed TAILVAR (Terminal codon Analysis and Improved prediction of Lengthened VARiants), a machine-learning classifier that integrates multi-omics features spanning transcript- and protein-level properties, along with variant effect annotations. Our analyses showed that transcripts lacking downstream stop codons in the 3’ untranslated region exhibit lower evolutionary constraints. Additionally, we observed that deleterious variants exhibit greater C-terminal hydrophobicity, which is associated with reduced protein stability and increased degradation, as well as a higher aggregation propensity. TAILVAR outperformed existing benchmarks, demonstrating the highest correlation with functional experiments and establishing thresholds to classify variants as benign or pathogenic. This work offers a systematic framework for interpreting stop-loss variants, providing precise predictions of elongated protein effects that may aid genetic diagnosis and facilitate the discovery of novel disease-associated genes.

**Graphical abstract:** 

## Supplementary Table for "A predictive framework for stop-loss variants with C-terminal extensions"

### Sheet: Table S1
Table S1. Single-nucleotide deletions leading to possible codon changes in stop codons.
Stop codon	First nucleotide of 3' UTR (+4)	Deleted position
		+1		+2		+3
		First nucleotide deletion	Changed amino acids	Second nucleotide deletion	Changed amino acids	Third nucleotide deletion	Changed amino acids
TGA	A	(T>-)GAA	Glu	T(G>-)AA	Stop	TG(A>-)A	Stop
	T	(T>-)GAT	Asp	T(G>-)AT	Tyr	TG(A>-)T	Cys
	G	(T>-)GAG	Glu	T(G>-)AG	Stop	TG(A>-)G	Trp
	C	(T>-)GAC	Asp	T(G>-)AC	Tyr	TG(A>-)C	Cys
TAA	A	(T>-)AAA	Lys	T(A>-)AA	Stop	TA(A>-)A	Stop
	T	(T>-)AAT	Asn	T(A>-)AT	Tyr	TA(A>-)T	Tyr
	G	(T>-)AAG	Lys	T(A>-)AG	Stop	TA(A>-)G	Stop
	C	(T>-)AAC	Asn	T(A>-)AC	Tyr	TA(A>-)C	Tyr
TAG	A	(T>-)AGA	Arg	T(A>-)GA	Stop	TA(G>-)A	Stop
	T	(T>-)AGT	Ser	T(A>-)GT	Cys	TA(G>-)T	Tyr
	G	(T>-)AGG	Arg	T(A>-)GG	Trp	TA(G>-)G	Stop
	C	(T>-)AGC	Ser	T(A>-)GC	Cys	TA(G>-)C	Tyr

### Sheet: Table S2
Table S2. Single-nucleotide insertions leading to possible codon changes in stop codons.
Stop codon	Nucleotide insertion	Inserted position
		Between -1 and +1		Between +1 and +2		Between +2 and +3
		Changed codons	Changed amino acids	Changed codons	Changed amino acids	Changed codons	Changed amino acids
TGA	A	(->A)TG	Met	T(->A)G	Stop	TG(->A)	Stop
	T	(->T)TG	Leu	T(->T)G	Leu	TG(->T)	Cys
	G	(->G)TG	Val	T(->G)G	Trp	TG(->G)	Trp
	C	(->C)TG	Leu	T(->C)G	Ser	TG(->C)	Cys
TAA	A	(->A)TA	Ile	T(->A)A	Stop	TA(->A)	Stop
	T	(->T)TA	Leu	T(->T)A	Leu	TA(->T)	Tyr
	G	(->G)TA	Val	T(->G)A	Stop	TA(->G)	Stop
	C	(->C)TA	Leu	T(->C)A	Ser	TA(->C)	Tyr
TAG	A	(->A)TA	Ile	T(->A)A	Stop	TA(->A)	Stop
	T	(->T)TA	Leu	T(->T)A	Leu	TA(->T)	Tyr
	G	(->G)TA	Val	T(->G)A	Stop	TA(->G)	Stop
	C	(->C)TA	Leu	T(->C)A	Ser	TA(->C)	Tyr

### Sheet: Table S3
Table S3. Proportions of variant class in ClinVar database according to pathogenicity classification
Variant type	B/LB		VUS		P/LP		Total
	n	%	n	%	n	%	n	%
Synonymous	637322	0.503811	23725	0.0123539	1116	0.00359887	690973	0.188733
Missense	137906	0.109016	1740876	0.906499	66172	0.213391	2048938	0.559649
Nonsense	994	0.000785769	10887	0.00566902	73603	0.237355	88025	0.0240432
Inframe	2994	0.00236679	19535	0.0101722	3701	0.011935	28269	0.00772142
Frameshift	1235	0.000976282	15426	0.00803254	115205	0.371513	135089	0.0368983
Splice	1170	0.000924899	9636	0.0050176	45281	0.146022	58611	0.0160091
Stop-loss	110	8.69563e-05	1033	0.000537898	302	0.000973889	1523	0.000415994
Total	1265003	1	1920439	1	310097	1	3661113	1

### Sheet: Table S4
Table S4. Re-classification of ClinVar VUS variants using TAILVAR
Chromosome	Pos	Ref	Alt	Gene	Transcript	HGVS_coding	HGVS_protein	TAILVAR	Re-classification
chr1	1787332	T	G	GNB1	ENST00000378609	c.1022A>C	p.Ter341SerextTer3	0.38	Uncertain
chr1	1787333	A	T	GNB1	ENST00000378609	c.1021T>A	p.Ter341LysextTer3	0.46	Uncertain
chr1	2306764	A	G	SKI	ENST00000378536	c.2186A>G	p.Ter729TrpextTer50	0.53	Uncertain
chr1	2405766	T	C	PEX10	ENST00000447513	c.981A>G	p.Ter327TrpextTer21	0.24	VUS-B
chr1	2405768	A	G	PEX10	ENST00000447513	c.979T>C	p.Ter327ArgextTer21	0.565	Uncertain
chr1	7766489	T	G	CAMTA1	ENST00000303635	c.5020T>G	p.Ter1674GlyextTer133	0.9	VUS-P
chr1	7766490	G	C	CAMTA1	ENST00000303635	c.5021G>C	p.Ter1674SerextTer133	0.93	VUS-P
chr1	11674777	A	G	MAD2L2	ENST00000376692	c.634T>C	p.Ter212ArgextTer20	0.735	VUS-P
chr1	12011564	A	C	MFN2	ENST00000235329	c.2273A>C	p.Ter758SerextTer39	0.925	VUS-P
chr1	15446587	T	C	CTRC	ENST00000375949	c.805T>C	p.Ter269ArgextTer15	0.245	VUS-B
chr1	16986221	C	A	ATP13A2	ENST00000326735	c.3543G>T	p.Ter1181TyrextTer15	0.315	Uncertain
chr1	17018883	A	C	SDHB	ENST00000375499	c.841T>G	p.Ter281GluextTer5	0.395	Uncertain
chr1	20090691	A	G	PLA2G5	ENST00000375108	c.416A>G	p.Ter139TrpextTer22	0.57	Uncertain
chr1	21577648	A	G	ALPL	ENST00000374840	c.1575A>G	p.Ter525TrpextTer11	0.52	Uncertain
chr1	22639407	A	G	C1QA	ENST00000374642	c.738A>G	p.Ter246TrpextTer19	0.515	Uncertain
chr1	23802464	C	G	HMGCL	ENST00000374490	c.977G>C	p.Ter326SerextTer14	0.335	Uncertain
chr1	23802465	A	G	HMGCL	ENST00000374490	c.976T>C	p.Ter326ArgextTer14	0.36	Uncertain
chr1	26780754	T	C	ARID1A	ENST00000324856	c.6856T>C	p.Ter2286ArgextTer18	0.775	VUS-P
chr1	26797843	G	C	PIGV	ENST00000674202	c.1481G>C	p.Ter494SerextTer74	0.79	VUS-P
chr1	34785573	T	C	GJB3	ENST00000373366	c.811T>C	p.Ter271ArgextTer30	0.37	Uncertain
chr1	40074062	C	A	PPT1	ENST00000642050	c.920G>T	p.Ter307LeuextTer7	0.48	Uncertain
chr1	40838521	T	G	KCNQ4	ENST00000347132	c.2086T>G	p.Ter696GlyextTer22	0.555	Uncertain
chr1	42459925	G	T	PPCS	ENST00000372561	c.935G>T	p.Ter312LeuextTer6	0.175	VUS-B
chr1	42746699	A	G	P3H1	ENST00000296388	c.2209T>C	p.Ter737ArgextTer9	0.36	Uncertain
chr1	45329307	C	G	MUTYH	ENST00000456914	c.1565G>C	p.Ter522SerextTer3	0.275	VUS-B
chr1	45509213	T	C	MMACHC	ENST00000401061	c.847T>C	p.Ter283ArgextTer14	0.7	VUS-P
chr1	45509215	A	G	MMACHC	ENST00000401061	c.849A>G	p.Ter283TrpextTer14	0.685	Uncertain
chr1	62455415	T	G	DOCK7	ENST00000635253	c.6422A>C	p.Ter2141SerextTer61	0.96	VUS-P
chr1	67259126	T	C	IL23R	ENST00000347310	c.1888T>C	p.Ter630GlnextTer25	0.655	Uncertain
chr1	67396089	A	G	IL12RB2	ENST00000674203	c.2589A>G	p.Ter863TrpextTer41	0.36	Uncertain
chr1	75762761	T	G	ACADM	ENST00000370841	c.1264T>G	p.Ter422GluextTer9	0.27	VUS-B
chr1	75762762	A	T	ACADM	ENST00000370841	c.1265A>T	p.Ter422LeuextTer9	0.21	VUS-B
chr1	93993239	A	T	ABCA4	ENST00000370225	c.6820T>A	p.Ter2274ArgextTer34	0.735	VUS-P
chr1	108136654	C	A	SLC25A24	ENST00000565488	c.1433G>T	p.Ter478LeuextTer25	0.69	Uncertain
chr1	113912189	T	C	DCLRE1B	ENST00000650450	c.1597T>C	p.Ter533ArgextTer7	0.035	VUS-B
chr1	119915306	T	G	NOTCH2	ENST00000256646	c.7416A>C	p.Ter2472CysextTer7	0.58	Uncertain
chr1	150560194	T	C	ADAMTSL4	ENST00000271643	c.3223T>C	p.Ter1075ArgextTer18	0.4	Uncertain
chr1	152350611	C	G	FLG2	ENST00000388718	c.7175G>C	p.Ter2392SerextTer172	0.11	VUS-B
chr1	156139106	A	T	LMNA	ENST00000368300	c.1995A>T	p.Ter665TyrextTer97	0.655	Uncertain
chr1	160041393	T	A	KCNJ10	ENST00000644903	c.1140A>T	p.Ter380CysextTer1	0.215	VUS-B
chr1	160041394	C	G	KCNJ10	ENST00000644903	c.1139G>C	p.Ter380SerextTer1	0.175	VUS-B
chr1	161305878	A	G	MPZ	ENST00000533357	c.745T>C	p.Ter249GlnextTer64	0.965	VUS-P
chr1	161362431	T	C	SDHC	ENST00000367975	c.508T>C	p.Ter170ArgextTer54	0.795	VUS-P
chr1	161958652	T	C	ATF6	ENST00000367942	c.2011T>C	p.Ter671GlnextTer9	0.535	Uncertain
chr1	167431681	T	G	CD247	ENST00000362089	c.495A>C	p.Ter165TyrextTer18	0.285	VUS-B
chr1	169465851	A	T	SLC19A2	ENST00000236137	c.1492T>A	p.Ter498LysextTer44	0.695	Uncertain
chr1	171635925	T	C	MYOC	ENST00000037502	c.1515A>G	p.Ter505TrpextTer42	0.545	Uncertain
chr1	179918237	T	A	TOR1AIP1	ENST00000606911	c.1750T>A	p.Ter584LysextTer29	0.375	Uncertain
chr1	183556118	C	G	NCF2	ENST00000367535	c.1581G>C	p.Ter527TyrextTer64	0.885	VUS-P
chr1	193250710	T	G	CDC73	ENST00000367435	c.1594T>G	p.Ter532GlyextTer29	0.955	VUS-P
chr1	197008681	T	C	CFHR5	ENST00000256785	c.1708T>C	p.Ter570ArgextTer37	0.025	VUS-B
chr1	197477877	T	A	CRB1	ENST00000367400	c.4219T>A	p.Ter1407LysextTer111	0.89	VUS-P
chr1	197477877	T	C	CRB1	ENST00000367400	c.4219T>C	p.Ter1407GlnextTer111	0.89	VUS-P
chr1	198756179	T	C	PTPRC	ENST00000442510	c.3919T>C	p.Ter1307GlnextTer4	0.365	Uncertain
chr1	201039831	T	C	CACNA1S	ENST00000362061	c.5622A>G	p.Ter1874TrpextTer13	0.645	Uncertain
chr1	201039832	C	A	CACNA1S	ENST00000362061	c.5621G>T	p.Ter1874LeuextTer13	0.72	VUS-P
chr1	201039833	A	G	CACNA1S	ENST00000362061	c.5620T>C	p.Ter1874ArgextTer13	0.66	Uncertain
chr1	201359212	A	G	TNNT2	ENST00000656932	c.895T>C	p.Ter299GlnextTer42	1	VUS-P
chr1	204155017	C	A	REN	ENST00000272190	c.1220G>T	p.Ter407LeuextTer21	0.275	VUS-B
chr1	205073765	A	G	CNTN2	ENST00000331830	c.3123A>G	p.Ter1041TrpextTer42	0.98	VUS-P
chr1	211479037	C	G	RD3	ENST00000680073	c.587G>C	p.Ter196SerextTer20	0.17	VUS-B
chr1	218441361	A	T	TGFB2	ENST00000366930	c.1244A>T	p.Ter415LeuextTer39	0.995	VUS-P
chr1	218441362	A	T	TGFB2	ENST00000366930	c.1245A>T	p.Ter415TyrextTer39	0.93	VUS-P
chr1	220151253	A	T	RAB3GAP2	ENST00000358951	c.4180T>A	p.Ter1394ArgextTer11	0.81	VUS-P
chr1	226986735	T	C	COQ8A	ENST00000366777	c.1942T>C	p.Ter648GlnextTer27	0.22	VUS-B
chr1	226986735	T	G	COQ8A	ENST00000366777	c.1942T>G	p.Ter648GluextTer27	0.225	VUS-B
chr1	231366413	A	G	EGLN1	ENST00000366641	c.1279T>C	p.Ter427GlnextTer3	0.25	VUS-B
chr1	234607137	T	C	IRF2BP2	ENST00000366609	c.1764A>G	p.Ter588TrpextTer14	0.87	VUS-P
chr1	241497828	T	A	FH	ENST00000366560	c.1533A>T	p.Ter511CysextTer3	0.345	Uncertain
chr1	241497828	T	G	FH	ENST00000366560	c.1533A>C	p.Ter511CysextTer3	0.35	Uncertain
chr1	241497829	C	G	FH	ENST00000366560	c.1532G>C	p.Ter511SerextTer3	0.305	Uncertain
chr1	241497830	A	T	FH	ENST00000366560	c.1531T>A	p.Ter511ArgextTer3	0.365	Uncertain
chr1	244055368	T	C	ZBTB18	ENST00000358704	c.1594T>C	p.Ter532GlnextTer15	0.945	VUS-P
chr2	3479460	A	G	TRAPPC12	ENST00000324266	c.2207A>G	p.Ter736TrpextTer18	0.24	VUS-B
chr2	5694047	A	C	SOX11	ENST00000322002	c.1326A>C	p.Ter442CysextTer75	0.905	VUS-P
chr2	10440724	C	G	ODC1	ENST00000234111	c.1386G>C	p.Ter462TyrextTer5	0.545	Uncertain
chr2	17781939	A	T	GEN1	ENST00000381254	c.2727A>T	p.Ter909CysextTer9	0.015	VUS-B
chr2	25742031	A	C	ASXL2	ENST00000435504	c.4306T>G	p.Ter1436GluextTer1	0.39	Uncertain
chr2	27070263	A	G	AGBL5	ENST00000360131	c.2661A>G	p.Ter887TrpextTer1	0.27	VUS-B
chr2	27377546	C	A	ZNF513	ENST00000323703	c.1625G>T	p.Ter542LeuextTer29	0.725	VUS-P
chr2	29193224	T	A	ALK	ENST00000389048	c.4863A>T	p.Ter1621CysextTer41	1	VUS-P
chr2	29193226	A	G	ALK	ENST00000389048	c.4861T>C	p.Ter1621ArgextTer41	0.99	VUS-P
chr2	47073923	A	C	TTC7A	ENST00000319190	c.2577A>C	p.Ter859CysextTer39	0.63	Uncertain
chr2	47482947	T	C	MSH2	ENST00000233146	c.2803T>C	p.Ter935ArgextTer7	0.475	Uncertain
chr2	47482948	G	T	MSH2	ENST00000233146	c.2804G>T	p.Ter935LeuextTer7	0.455	Uncertain
chr2	47806858	T	C	MSH6	ENST00000234420	c.4081T>C	p.Ter1361GlnextTer29	0.815	VUS-P
chr2	47806858	T	G	MSH6	ENST00000234420	c.4081T>G	p.Ter1361GluextTer29	0.805	VUS-P
chr2	47806859	A	T	MSH6	ENST00000234420	c.4082A>T	p.Ter1361LeuextTer29	0.95	VUS-P
chr2	47806860	G	C	MSH6	ENST00000234420	c.4083G>C	p.Ter1361TyrextTer29	0.705	VUS-P
chr2	55636238	C	A	PNPT1	ENST00000447944	c.2351G>T	p.Ter784LeuextTer14	0.94	VUS-P
chr2	55867073	C	A	EFEMP1	ENST00000355426	c.1482G>T	p.Ter494TyrextTer29	0.905	VUS-P
chr2	61048768	T	C	PEX13	ENST00000295030	c.1210T>C	p.Ter404ArgextTer43	0.945	VUS-P
chr2	71686490	T	G	DYSF	ENST00000410020	c.6358T>G	p.Ter2120GlyextTer33	0.77	VUS-P
chr2	73609612	A	G	ALMS1	ENST00000613296	c.12507A>G	p.Ter4169TrpextTer28	0.825	VUS-P
chr2	73958736	A	T	DGUOK	ENST00000264093	c.834A>T	p.Ter278TyrextTer4	0.23	VUS-B
chr2	74461276	C	A	MOGS	ENST00000448666	c.2513G>T	p.Ter838LeuextTer54	0.69	Uncertain
chr2	86217041	A	C	REEP1	ENST00000538924	c.853T>G	p.Ter285GlyextTer3	0.225	VUS-B
chr2	96253808	T	G	TMEM127	ENST00000258439	c.717A>C	p.Ter239TyrextTer33	0.78	VUS-P
chr2	96253810	A	T	TMEM127	ENST00000258439	c.715T>A	p.Ter239LysextTer33	0.94	VUS-P
chr2	96275013	C	G	SNRNP200	ENST00000323853	c.6410G>C	p.Ter2137SerextTer16	0.905	VUS-P
chr2	96809515	T	C	CNNM4	ENST00000377075	c.2326T>C	p.Ter776ArgextTer38	0.545	Uncertain
chr2	135168781	A	G	RAB3GAP1	ENST00000264158	c.2946A>G	p.Ter982TrpextTer3	0.22	VUS-B
chr2	148512939	T	A	MBD5	ENST00000642680	c.5182T>A	p.Ter1728LysextTer6	0.71	VUS-P
chr2	151485762	A	C	NEB	ENST00000397345	c.25576T>G	p.Ter8526GluextTer81	0.95	VUS-P
chr2	161424225	T	G	TBR1	ENST00000389554	c.2047T>G	p.Ter683GluextTer54	0.955	VUS-P
chr2	169128664	T	C	LRP2	ENST00000649046	c.13967A>G	p.Ter4656TrpextTer8	0.905	VUS-P
chr2	177629409	A	G	PDE11A	ENST00000286063	c.2800T>C	p.Ter934GlnextTer10	0.185	VUS-B
chr2	178527014	A	G	TTN	ENST00000589042	c.107974T>C	p.Ter35992GlnextTer27	0.91	VUS-P
chr2	181538185	T	A	CERKL	ENST00000410087	c.1598A>T	p.Ter533LeuextTer16	0.305	Uncertain
chr2	201217739	T	C	CASP10	ENST00000286186	c.1567T>C	p.Ter523GlnextTer8	0.015	VUS-B
chr2	210677983	T	G	CPS1	ENST00000233072	c.4501T>G	p.Ter1501GluextTer13	0.625	Uncertain
chr2	214410315	A	C	SPAG16	ENST00000331683	c.1896A>C	p.Ter632CysextTer15	0.26	VUS-B
chr2	214728676	T	C	BARD1	ENST00000260947	c.2334A>G	p.Ter778TrpextTer10	0.565	Uncertain
chr2	214728676	T	G	BARD1	ENST00000260947	c.2334A>C	p.Ter778CysextTer10	0.625	Uncertain
chr2	214728677	C	A	BARD1	ENST00000260947	c.2333G>T	p.Ter778LeuextTer10	0.6	Uncertain
chr2	214728677	C	G	BARD1	ENST00000260947	c.2333G>C	p.Ter778SerextTer10	0.545	Uncertain
chr2	214728678	A	G	BARD1	ENST00000260947	c.2332T>C	p.Ter778ArgextTer10	0.39	Uncertain
chr2	221426029	C	G	EPHA4	ENST00000281821	c.2960G>C	p.Ter987SerextTer5	0.575	Uncertain
chr2	227007325	C	G	COL4A4	ENST00000396625	c.5073G>C	p.Ter1691TyrextTer24	0.44	Uncertain
chr2	232336628	T	G	DIS3L2	ENST00000325385	c.2656T>G	p.Ter886GlyextTer23	0.27	VUS-B
chr2	232535310	T	G	CHRND	ENST00000258385	c.1552T>G	p.Ter518GluextTer13	0.215	VUS-B
chr2	232535311	A	G	CHRND	ENST00000258385	c.1553A>G	p.Ter518TrpextTer13	0.215	VUS-B
chr2	232535312	G	T	CHRND	ENST00000258385	c.1554G>T	p.Ter518TyrextTer13	0.175	VUS-B
chr2	232768193	A	G	KCNJ13	ENST00000233826	c.1081T>C	p.Ter361GlnextTer6	0.495	Uncertain
chr3	3148154	A	C	TRNT1	ENST00000251607	c.1305A>C	p.Ter435TyrextTer2	0.025	VUS-B
chr3	12584514	C	G	RAF1	ENST00000251849	c.1947G>C	p.Ter649TyrextTer42	0.96	VUS-P
chr3	14141793	T	C	TMEM43	ENST00000306077	c.1201T>C	p.Ter401ArgextTer11	0.215	VUS-B
chr3	15451646	A	G	COLQ	ENST00000383788	c.1366T>C	p.Ter456ArgextTer3	0.105	VUS-B
chr3	30691597	T	G	TGFBR2	ENST00000295754	c.1702T>G	p.Ter568GluextTer27	0.845	VUS-P
chr3	32997045	T	G	GLB1	ENST00000307363	c.2034A>C	p.Ter678CysextTer1	0.075	VUS-B
chr3	32997047	A	G	GLB1	ENST00000307363	c.2032T>C	p.Ter678ArgextTer1	0.07	VUS-B
chr3	37050651	T	A	MLH1	ENST00000231790	c.2269T>A	p.Ter757LysextTer36	0.9	VUS-P
chr3	38550322	C	A	SCN5A	ENST00000423572	c.6047G>T	p.Ter2016LeuextTer10	0.645	Uncertain
chr3	42664597	A	G	ZBTB47	ENST00000232974	c.2243A>G	p.Ter748TrpextTer76	0.83	VUS-P
chr3	47413184	G	C	PTPN23	ENST00000265562	c.4910G>C	p.Ter1637SerextTer77	0.97	VUS-P
chr3	48857710	T	C	SLC25A20	ENST00000319017	c.906A>G	p.Ter302TrpextTer2	0.185	VUS-B
chr3	52075889	A	G	POC1A	ENST00000296484	c.1222T>C	p.Ter408ArgextTer30	0.68	Uncertain
chr3	52402290	A	T	BAP1	ENST00000460680	c.2188T>A	p.Ter730ArgextTer205	1	VUS-P
chr3	52451275	C	A	TNNC1	ENST00000232975	c.486G>T	p.Ter162TyrextTer17	0.875	VUS-P
chr3	53192265	G	T	PRKCD	ENST00000330452	c.2030G>T	p.Ter677LeuextTer83	0.995	VUS-P
chr3	53811404	T	C	CACNA1D	ENST00000350061	c.6484T>C	p.Ter2162GlnextTer24	0.75	VUS-P
chr3	58170762	A	T	FLNB	ENST00000295956	c.7809A>T	p.Ter2603TyrextTer38	0.795	VUS-P
chr3	58192687	C	A	DNASE1L3	ENST00000394549	c.918G>T	p.Ter306TyrextTer39	0.17	VUS-B
chr3	69109097	A	G	LMOD3	ENST00000420581	c.1681T>C	p.Ter561GlnextTer58	0.755	VUS-P
chr3	81490409	A	C	GBE1	ENST00000429644	c.2107T>G	p.Ter703GlyextTer25	0.78	VUS-P
chr3	119492436	T	C	POGLUT1	ENST00000295588	c.1177T>C	p.Ter393GlnextTer1	0.145	VUS-B
chr3	128481020	T	C	GATA2	ENST00000341105	c.1442A>G	p.Ter481TrpextTer19	0.665	Uncertain
chr3	132676525	A	T	UBA5	ENST00000356232	c.1214A>T	p.Ter405LeuextTer12	0.995	VUS-P
chr3	133934714	C	G	SLCO2A1	ENST00000310926	c.1931G>C	p.Ter644SerextTer59	0.625	Uncertain
chr3	136338256	A	G	STAG1	ENST00000383202	c.3775T>C	p.Ter1259ArgextTer34	0.985	VUS-P
chr3	139517629	A	T	RBP1	ENST00000672186	c.592T>A	p.Ter198ArgextTer25	0.27	VUS-B
chr3	148742115	A	G	AGTR1	ENST00000349243	c.1080A>G	p.Ter360TrpextTer9	0.225	VUS-B
chr3	155828212	A	C	SLC33A1	ENST00000643144	c.1648T>G	p.Ter550GluextTer8	0.93	VUS-P
chr3	169084909	T	A	MECOM	ENST00000651503	c.3720A>T	p.Ter1240CysextTer5	0.57	Uncertain
chr3	170467055	C	G	SLC7A14	ENST00000231706	c.2316G>C	p.Ter772TyrextTer7	0.095	VUS-B
chr3	196238689	T	G	PCYT1A	ENST00000431016	c.1103A>C	p.Ter368SerextTer21	0.85	VUS-P
chr3	196707553	A	C	CEP19	ENST00000409690	c.490T>G	p.Ter164GlyextTer26	0.51	Uncertain
chr4	670105	T	A	PDE6B	ENST00000496514	c.2563T>A	p.Ter855ArgextTer30	0.895	VUS-P
chr4	670105	T	C	PDE6B	ENST00000496514	c.2563T>C	p.Ter855ArgextTer30	0.895	VUS-P
chr4	670107	A	C	PDE6B	ENST00000496514	c.2565A>C	p.Ter855CysextTer30	0.89	VUS-P
chr4	681959	T	C	SLC49A3	ENST00000322224	c.1679A>G	p.Ter560TrpextTer5	0.115	VUS-B
chr4	1814424	C	G	LETM1	ENST00000302787	c.2220G>C	p.Ter740TyrextTer26	0.865	VUS-P
chr4	3493499	T	C	DOK7	ENST00000340083	c.1513T>C	p.Ter505ArgextTer182	0.84	VUS-P
chr4	3493501	A	G	DOK7	ENST00000340083	c.1515A>G	p.Ter505TrpextTer182	0.825	VUS-P
chr4	6302468	A	C	WFS1	ENST00000226760	c.2673A>C	p.Ter891CysextTer14	0.77	VUS-P
chr4	15601425	A	T	CC2D2A	ENST00000424120	c.4863A>T	p.Ter1621TyrextTer17	0.425	Uncertain
chr4	15971069	A	C	PROM1	ENST00000447510	c.2596T>G	p.Ter866GlyextTer1	0.165	VUS-B
chr4	39288763	A	T	RFC1	ENST00000349703	c.3442T>A	p.Ter1148ArgextTer15	0.98	VUS-P
chr4	54295272	A	C	PDGFRA	ENST00000257290	c.3270A>C	p.Ter1090TyrextTer53	0.97	VUS-P
chr4	54738556	G	C	KIT	ENST00000288135	c.2930G>C	p.Ter977SerextTer12	0.835	VUS-P
chr4	79907431	A	G	ANTXR2	ENST00000403729	c.1465T>C	p.Ter489GlnextTer17	0.51	Uncertain
chr4	99622848	A	C	MTTP	ENST00000265517	c.2685A>C	p.Ter895CysextTer2	0.255	VUS-B
chr4	102887429	A	C	CISD2	ENST00000273986	c.407A>C	p.Ter136SerextTer1	0.295	VUS-B
chr4	109740895	A	G	CFI	ENST00000394634	c.1750T>C	p.Ter584GlnextTer24	0.775	VUS-P
chr4	113381469	T	G	ANK2	ENST00000357077	c.11872T>G	p.Ter3958GluextTer18	0.72	VUS-P
chr4	121816854	T	G	EXOSC9	ENST00000243498	c.1318T>G	p.Ter440GluextTer2	0.03	VUS-B
chr4	121825862	A	G	BBS7	ENST00000264499	c.2146T>C	p.Ter716ArgextTer15	0.395	Uncertain
chr4	122612712	A	G	IL21	ENST00000648588	c.487T>C	p.Ter163ArgextTer15	0.355	Uncertain
chr4	127898540	G	C	PLK4	ENST00000270861	c.2912G>C	p.Ter971SerextTer8	0.545	Uncertain
chr4	127920630	T	G	MFSD8	ENST00000641686	c.1557A>C	p.Ter519TyrextTer3	0.035	VUS-B
chr4	128884478	T	A	SCLT1	ENST00000281142	c.2066A>T	p.Ter689LeuextTer4	0.035	VUS-B
chr4	139473126	A	C	RAB33B	ENST00000305626	c.690A>C	p.Ter230TyrextTer12	0.92	VUS-P
chr4	158708525	T	G	ETFDH	ENST00000511912	c.1852T>G	p.Ter618GluextTer13	0.515	Uncertain
chr4	183712642	T	C	TRAPPC11	ENST00000334690	c.3400T>C	p.Ter1134ArgextTer23	0.79	VUS-P
chr4	186210639	T	C	CYP4V2	ENST00000378802	c.1576T>C	p.Ter526GlnextTer10	0.15	VUS-B
chr5	256420	A	G	SDHA	ENST00000264932	c.1995A>G	p.Ter665TrpextTer1	0.2	VUS-B
chr5	10264781	T	G	CCT5	ENST00000280326	c.1624T>G	p.Ter542GlyextTer3	0.59	Uncertain
chr5	33989093	T	G	AMACR	ENST00000335606	c.1149A>C	p.Ter383TyrextTer8	0.085	VUS-B
chr5	37064891	A	C	NIPBL	ENST00000282516	c.8414A>C	p.Ter2805SerextTer1	0.285	VUS-B
chr5	37107604	A	C	CPLANE1	ENST00000651892	c.9754T>G	p.Ter3252GluextTer22	0.265	VUS-B
chr5	55941084	A	T	IL6ST	ENST00000381298	c.2755T>A	p.Ter919ArgextTer19	0.795	VUS-P
chr5	61544315	T	G	ZSWIM6	ENST00000252744	c.3646T>G	p.Ter1216GlyextTer1	0.345	Uncertain
chr5	70951989	T	G	SMN1	ENST00000380707	c.883T>G	p.Ter295GluextTer6	0.135	VUS-B
chr5	78780399	A	G	ARSB	ENST00000264914	c.1600T>C	p.Ter534GlnextTer50	0.995	VUS-P
chr5	80875862	A	C	MSH3	ENST00000265081	c.3414A>C	p.Ter1138TyrextTer13	0.03	VUS-B
chr5	95464607	T	G	SKIC3	ENST00000358746	c.4695A>C	p.Ter1565TyrextTer6	0.14	VUS-B
chr5	110761781	G	C	SLC25A46	ENST00000355943	c.1256G>C	p.Ter419SerextTer8	0.36	Uncertain
chr5	110761782	A	G	SLC25A46	ENST00000355943	c.1257A>G	p.Ter419TrpextTer8	0.415	Uncertain
chr5	112844124	T	G	APC	ENST00000257430	c.8530T>G	p.Ter2844GluextTer27	0.945	VUS-P
chr5	112844126	A	C	APC	ENST00000257430	c.8532A>C	p.Ter2844TyrextTer27	0.975	VUS-P
chr5	122066743	C	G	LOX	ENST00000231004	c.1254G>C	p.Ter418TyrextTer16	0.765	VUS-P
chr5	127457316	T	A	MEGF10	ENST00000503335	c.3421T>A	p.Ter1141ArgextTer7	0.64	Uncertain
chr5	128259457	A	C	FBN2	ENST00000262464	c.8737T>G	p.Ter2913GluextTer45	0.96	VUS-P
chr5	132394272	A	C	SLC22A5	ENST00000245407	c.1674A>C	p.Ter558TyrextTer5	0.2	VUS-B
chr5	137887385	A	T	MYOT	ENST00000239926	c.1497A>T	p.Ter499TyrextTer1	0.075	VUS-B
chr5	138934087	T	G	CTNNA1	ENST00000302763	c.2719T>G	p.Ter907GluextTer41	1	VUS-P
chr5	138934089	A	C	CTNNA1	ENST00000302763	c.2721A>C	p.Ter907TyrextTer41	0.99	VUS-P
chr5	141516852	T	A	DIAPH1	ENST00000389054	c.3818A>T	p.Ter1273LeuextTer39	0.87	VUS-P
chr5	141516852	T	G	DIAPH1	ENST00000389054	c.3818A>C	p.Ter1273SerextTer39	0.84	VUS-P
chr5	149981811	T	A	SLC26A2	ENST00000286298	c.2218T>A	p.Ter740LysextTer4	0.015	VUS-B
chr5	157252676	T	C	ITK	ENST00000422843	c.1861T>C	p.Ter621GlnextTer1	0.115	VUS-B
chr5	161897422	G	T	GABRA1	ENST00000393943	c.1371G>T	p.Ter457TyrextTer83	0.965	VUS-P
chr5	177511793	A	T	DDX41	ENST00000330503	c.1867T>A	p.Ter623ArgextTer65	0.99	VUS-P
chr5	178149715	A	C	NHP2	ENST00000274606	c.460T>G	p.Ter154GlyextTer51	0.95	VUS-P
chr6	7585877	A	G	DSP	ENST00000379802	c.8615A>G	p.Ter2872TrpextTer1	0.37	Uncertain
chr6	24533710	T	C	ALDH5A1	ENST00000357578	c.1606T>C	p.Ter536GlnextTer6	0.59	Uncertain
chr6	24533711	A	T	ALDH5A1	ENST00000357578	c.1607A>T	p.Ter536LeuextTer6	0.63	Uncertain
chr6	24533712	G	C	ALDH5A1	ENST00000357578	c.1608G>C	p.Ter536TyrextTer6	0.515	Uncertain
chr6	26094224	T	A	HFE	ENST00000357618	c.1045T>A	p.Ter349ArgextTer14	0.455	Uncertain
chr6	31669925	G	C	CSNK2B	ENST00000375882	c.647G>C	p.Ter216SerextTer27	0.99	VUS-P
chr6	31859720	C	G	NEU1	ENST00000375631	c.1247G>C	p.Ter416SerextTer29	0.445	Uncertain
chr6	33163679	T	C	COL11A2	ENST00000341947	c.5210A>G	p.Ter1737TrpextTer79	0.98	VUS-P
chr6	33301762	A	C	TAPBP	ENST00000434618	c.1345T>G	p.Ter449GlyextTer19	0.31	Uncertain
chr6	43670948	A	G	RSPH9	ENST00000372163	c.830A>G	p.Ter277TrpextTer9	0.225	VUS-B
chr6	51619081	T	A	PKHD1	ENST00000371117	c.12225A>T	p.Ter4075CysextTer25	0.255	VUS-B
chr6	51619081	T	C	PKHD1	ENST00000371117	c.12225A>G	p.Ter4075TrpextTer25	0.255	VUS-B
chr6	63720598	A	C	EYS	ENST00000503581	c.9433T>G	p.Ter3145GluextTer12	0.155	VUS-B
chr6	73500733	T	C	MTO1	ENST00000498286	c.2077T>C	p.Ter693GlnextTer12	0.085	VUS-B
chr6	83857387	T	C	RIPPLY2	ENST00000369689	c.385T>C	p.Ter129GlnextTer3	0.11	VUS-B
chr6	83857389	A	T	RIPPLY2	ENST00000369689	c.387A>T	p.Ter129TyrextTer3	0.065	VUS-B
chr6	109465851	T	C	ZBTB24	ENST00000230122	c.2094A>G	p.Ter698TrpextTer14	0.99	VUS-P
chr6	117707014	A	G	NUS1	ENST00000368494	c.881A>G	p.Ter294TrpextTer6	0.785	VUS-P
chr6	118559078	T	G	PLN	ENST00000357525	c.157T>G	p.Ter53GlyextTer29	0.57	Uncertain
chr6	121447994	T	C	GJA1	ENST00000282561	c.1147T>C	p.Ter383GlnextTer4	0.51	Uncertain
chr6	123218603	A	G	TRDN	ENST00000334268	c.2188T>C	p.Ter730GlnextTer16	0.21	VUS-B
chr6	131890511	A	G	ENPP1	ENST00000647893	c.2778A>G	p.Ter926TrpextTer9	0.87	VUS-P
chr6	136913524	T	C	PEX7	ENST00000318471	c.970T>C	p.Ter324ArgextTer13	0.24	VUS-B
chr6	136913524	T	G	PEX7	ENST00000318471	c.970T>G	p.Ter324GlyextTer13	0.215	VUS-B
chr6	136913525	G	C	PEX7	ENST00000318471	c.971G>C	p.Ter324SerextTer13	0.185	VUS-B
chr6	143489225	G	T	PEX3	ENST00000367591	c.1121G>T	p.Ter374LeuextTer15	0.905	VUS-P
chr6	144187490	A	G	STX11	ENST00000367568	c.863A>G	p.Ter288TrpextTer41	0.43	Uncertain
chr6	169781511	T	C	ERMARD	ENST00000366773	c.2035T>C	p.Ter679ArgextTer14	0.135	VUS-B
chr7	5973399	T	C	PMS2	ENST00000265849	c.2589A>G	p.Ter863TrpextTer2	0.14	VUS-B
chr7	5973400	C	A	PMS2	ENST00000265849	c.2588G>T	p.Ter863LeuextTer2	0.135	VUS-B
chr7	5973401	A	C	PMS2	ENST00000265849	c.2587T>G	p.Ter863GlyextTer2	0.135	VUS-B
chr7	5973401	A	G	PMS2	ENST00000265849	c.2587T>C	p.Ter863ArgextTer2	0.165	VUS-B
chr7	6402446	A	C	RAC1	ENST00000348035	c.579A>C	p.Ter193TyrextTer50	0.89	VUS-P
chr7	19116714	T	C	TWIST1	ENST00000242261	c.608A>G	p.Ter203TrpextTer14	0.34	Uncertain
chr7	19116715	A	G	TWIST1	ENST00000242261	c.607T>C	p.Ter203GlnextTer14	0.32	Uncertain
chr7	25123702	T	G	CYCS	ENST00000305786	c.317A>C	p.Ter106SerextTer1	0.42	Uncertain
chr7	30633858	T	A	GARS1	ENST00000389266	c.2218T>A	p.Ter740ArgextTer4	0.34	Uncertain
chr7	30633860	A	C	GARS1	ENST00000389266	c.2220A>C	p.Ter740CysextTer4	0.37	Uncertain
chr7	45076055	T	G	CCM2	ENST00000258781	c.1333T>G	p.Ter445GlyextTer16	0.53	Uncertain
chr7	55205615	T	C	EGFR	ENST00000275493	c.3631T>C	p.Ter1211ArgextTer6	0.655	Uncertain
chr7	75986479	T	G	POR	ENST00000461988	c.2032T>G	p.Ter678GluextTer14	0.23	VUS-B
chr7	80674146	A	C	CD36	ENST00000447544	c.1418A>C	p.Ter473SerextTer15	0.505	Uncertain
chr7	81950394	A	G	CACNA2D1	ENST00000356860	c.3274T>C	p.Ter1092ArgextTer25	0.95	VUS-P
chr7	87402097	C	G	ABCB4	ENST00000649586	c.3839G>C	p.Ter1280SerextTer19	0.96	VUS-P
chr7	92113666	C	A	CYP51A1	ENST00000003100	c.1529G>T	p.Ter510LeuextTer30	0.605	Uncertain
chr7	96121193	A	G	SLC25A13	ENST00000265631	c.2026T>C	p.Ter676GlnextTer16	0.22	VUS-B
chr7	97020738	A	C	DLX5	ENST00000648378	c.868T>G	p.Ter290GluextTer73	0.98	VUS-P
chr7	99394487	T	A	ARPC1B	ENST00000646101	c.1117T>A	p.Ter373ArgextTer10	0.565	Uncertain
chr7	100106880	T	C	AP4M1	ENST00000359593	c.1360T>C	p.Ter454ArgextTer84	0.79	VUS-P
chr7	103472814	A	G	RELN	ENST00000428762	c.10381T>C	p.Ter3461ArgextTer56	0.99	VUS-P
chr7	105457792	A	G	PUS7	ENST00000469408	c.1984T>C	p.Ter662ArgextTer36	1	VUS-P
chr7	107919257	T	C	DLD	ENST00000205402	c.1528T>C	p.Ter510ArgextTer17	0.995	VUS-P
chr7	116559285	T	C	CAV1	ENST00000341049	c.535T>C	p.Ter179GlnextTer6	0.485	Uncertain
chr7	116796122	T	C	MET	ENST00000397752	c.4171T>C	p.Ter1391GlnextTer2	0.135	VUS-B
chr7	117667108	G	C	CFTR	ENST00000003084	c.4443G>C	p.Ter1481TyrextTer4	0.31	Uncertain
chr7	128393007	T	C	IMPDH1	ENST00000338791	c.1800A>G	p.Ter600TrpextTer25	0.81	VUS-P
chr7	128858523	A	G	FLNC	ENST00000325888	c.8178A>G	p.Ter2726TrpextTer47	0.94	VUS-P
chr7	130388009	T	C	CPA1	ENST00000011292	c.1258T>C	p.Ter420ArgextTer22	0.565	Uncertain
chr7	140734597	T	C	BRAF	ENST00000646891	c.2301A>G	p.Ter767TrpextTer3	0.455	Uncertain
chr7	141652924	A	G	AGK	ENST00000649286	c.1269A>G	p.Ter423TrpextTer12	0.27	VUS-B
chr7	150945367	A	C	KCNH2	ENST00000262186	c.3478T>G	p.Ter1160GluextTer30	0.87	VUS-P
chr7	150945367	A	G	KCNH2	ENST00000262186	c.3478T>C	p.Ter1160GlnextTer30	0.88	VUS-P
chr7	151557203	A	C	PRKAG2	ENST00000287878	c.1708T>G	p.Ter570GlyextTer3	0.165	VUS-B
chr7	157416097	A	G	DNAJB6	ENST00000262177	c.980A>G	p.Ter327TrpextTer123	1	VUS-P
chr8	1780567	G	C	CLN8	ENST00000331222	c.861G>C	p.Ter287TyrextTer26	0.395	Uncertain
chr8	10606895	C	G	RP1L1	ENST00000382483	c.7203G>C	p.Ter2401TyrextTer5	0.24	VUS-B
chr8	19962218	T	C	LPL	ENST00000650287	c.1426T>C	p.Ter476ArgextTer40	0.595	Uncertain
chr8	22164039	T	C	SFTPC	ENST00000679463	c.574T>C	p.Ter192GlnextTer70	0.6	Uncertain
chr8	22164041	G	C	SFTPC	ENST00000679463	c.576G>C	p.Ter192TyrextTer70	0.55	Uncertain
chr8	41932207	A	T	KAT6A	ENST00000265713	c.6013T>A	p.Ter2005ArgextTer3	0.49	Uncertain
chr8	42330977	T	C	IKBKB	ENST00000520810	c.2269T>C	p.Ter757ArgextTer25	0.815	VUS-P
chr8	43199568	G	T	HGSNAT	ENST00000379644	c.1907G>T	p.Ter636LeuextTer12	0.72	VUS-P
chr8	63061252	T	C	TTPA	ENST00000260116	c.837A>G	p.Ter279TrpextTer11	0.1	VUS-B
chr8	67198935	C	A	ARFGEF1	ENST00000262215	c.5549G>T	p.Ter1850LeuextTer26	0.99	VUS-P
chr8	73981620	G	C	TMEM70	ENST00000312184	c.782G>C	p.Ter261SerextTer17	0.72	VUS-P
chr8	76983263	A	G	PEX2	ENST00000357039	c.916T>C	p.Ter306GlnextTer15	0.44	Uncertain
chr8	85145511	A	G	LRRCC1	ENST00000360375	c.3099A>G	p.Ter1033TrpextTer3	0.13	VUS-B
chr8	89935584	A	G	NBN	ENST00000265433	c.2263T>C	p.Ter755GlnextTer13	0.285	VUS-B
chr8	93923673	G	C	PDP1	ENST00000297598	c.1614G>C	p.Ter538TyrextTer1	0.29	VUS-B
chr8	99875666	A	C	VPS13B	ENST00000357162	c.11994A>C	p.Ter3998CysextTer13	0.75	VUS-P
chr8	132010895	A	C	EFR3A	ENST00000254624	c.2466A>C	p.Ter822CysextTer9	0.645	Uncertain
chr9	2192738	G	T	SMARCA2	ENST00000349721	c.4772G>T	p.Ter1591LeuextTer28	0.99	VUS-P
chr9	2729725	T	G	KCNV2	ENST00000382082	c.1636T>G	p.Ter546GluextTer60	0.91	VUS-P
chr9	2729726	A	C	KCNV2	ENST00000382082	c.1637A>C	p.Ter546SerextTer60	0.885	VUS-P
chr9	2729727	G	C	KCNV2	ENST00000382082	c.1638G>C	p.Ter546TyrextTer60	0.91	VUS-P
chr9	21968229	T	G	CDKN2A	ENST00000304494	c.471A>C	p.Ter157CysextTer13	0.13	VUS-B
chr9	21968230	C	A	CDKN2A	ENST00000304494	c.470G>T	p.Ter157LeuextTer13	0.14	VUS-B
chr9	26905512	T	A	PLAA	ENST00000397292	c.2387A>T	p.Ter796LeuextTer11	0.795	VUS-P
chr9	27062734	T	A	IFT74	ENST00000380062	c.1801T>A	p.Ter601ArgextTer2	0.095	VUS-B
chr9	32457122	T	C	RIGI	ENST00000379883	c.2778A>G	p.Ter926TrpextTer33	0.03	VUS-B
chr9	32457124	A	G	RIGI	ENST00000379883	c.2776T>C	p.Ter926ArgextTer33	0.055	VUS-B
chr9	32541389	A	T	TOPORS	ENST00000360538	c.3136T>A	p.Ter1046LysextTer13	0.82	VUS-P
chr9	37436781	A	G	GRHPR	ENST00000318158	c.986A>G	p.Ter329TrpextTer23	0.265	VUS-B
chr9	78329084	T	C	PSAT1	ENST00000376588	c.1111T>C	p.Ter371ArgextTer11	0.4	Uncertain
chr9	92032465	C	G	SPTLC1	ENST00000262554	c.1422G>C	p.Ter474TyrextTer27	0.465	Uncertain
chr9	95446914	A	G	PTCH1	ENST00000331920	c.4342T>C	p.Ter1448ArgextTer2	0.36	Uncertain
chr9	98849090	T	C	GALNT12	ENST00000375011	c.1744T>C	p.Ter582ArgextTer24	0.42	Uncertain
chr9	98849091	G	T	GALNT12	ENST00000375011	c.1745G>T	p.Ter582LeuextTer24	0.06	VUS-B
chr9	101421809	C	G	ALDOB	ENST00000647789	c.1095G>C	p.Ter365TyrextTer42	0.25	VUS-B
chr9	110800986	T	C	MUSK	ENST00000374448	c.2608T>C	p.Ter870GlnextTer2	0.065	VUS-B
chr9	114402756	A	G	WHRN	ENST00000362057	c.2722T>C	p.Ter908GlnextTer76	0.915	VUS-P
chr9	116699702	T	C	TRIM32	ENST00000450136	c.1960T>C	p.Ter654GlnextTer18	0.955	VUS-P
chr9	128945688	T	C	DOLK	ENST00000372586	c.1616A>G	p.Ter539TrpextTer28	0.525	Uncertain
chr9	131523106	G	C	POMT1	ENST00000402686	c.2178G>C	p.Ter726TyrextTer24	0.275	VUS-B
chr9	133351913	T	A	SURF1	ENST00000371974	c.903A>T	p.Ter301CysextTer5	0.095	VUS-B
chr9	133351913	T	C	SURF1	ENST00000371974	c.903A>G	p.Ter301TrpextTer5	0.085	VUS-B
chr9	135792161	A	C	KCNT1	ENST00000371757	c.3708A>C	p.Ter1236CysextTer30	0.585	Uncertain
chr9	136673754	A	G	AGPAT2	ENST00000371696	c.835T>C	p.Ter279GlnextTer87	0.525	Uncertain
chr9	137167525	T	C	GRIN1	ENST00000371561	c.2815T>C	p.Ter939ArgextTer71	0.93	VUS-P
chr10	6012873	T	G	IL2RA	ENST00000379959	c.818A>C	p.Ter273SerextTer10	0.595	Uncertain
chr10	20785749	A	G	NEBL	ENST00000377122	c.3043T>C	p.Ter1015GlnextTer7	0.455	Uncertain
chr10	23193906	A	G	PTF1A	ENST00000376504	c.987A>G	p.Ter329TrpextTer19	0.89	VUS-P
chr10	26211961	T	C	MYO3A	ENST00000642920	c.4849T>C	p.Ter1617GlnextTer106	0.565	Uncertain
chr10	30460834	T	C	MAP3K8	ENST00000263056	c.1402T>C	p.Ter468ArgextTer7	0.62	Uncertain
chr10	62813208	C	G	EGR2	ENST00000242480	c.1430G>C	p.Ter477SerextTer63	0.85	VUS-P
chr10	63168047	A	C	JMJD1C	ENST00000399262	c.7621T>G	p.Ter2541GluextTer2	0.39	Uncertain
chr10	65920330	T	C	CTNNA3	ENST00000433211	c.2688A>G	p.Ter896TrpextTer39	0.74	VUS-P
chr10	65920332	A	G	CTNNA3	ENST00000433211	c.2686T>C	p.Ter896ArgextTer39	0.75	VUS-P
chr10	71362607	A	G	SLC29A3	ENST00000373189	c.1427A>G	p.Ter476TrpextTer30	0.305	Uncertain
chr10	74118167	T	C	VCL	ENST00000211998	c.3403T>C	p.Ter1135GlnextTer4	0.47	Uncertain
chr10	75031045	A	G	KAT6B	ENST00000287239	c.6221A>G	p.Ter2074TrpextTer16	0.925	VUS-P
chr10	77977480	A	G	POLR3A	ENST00000372371	c.4171T>C	p.Ter1391GlnextTer9	0.375	Uncertain
chr10	88935225	A	G	ACTA2	ENST00000224784	c.1132T>C	p.Ter378GlnextTer14	0.985	VUS-P
chr10	89014450	G	C	FAS	ENST00000652046	c.1008G>C	p.Ter336TyrextTer9	0.315	Uncertain
chr10	96191975	A	G	BLNK	ENST00000224337	c.1369T>C	p.Ter457GlnextTer32	0.965	VUS-P
chr10	97759300	A	G	ZFYVE27	ENST00000684270	c.1236A>G	p.Ter412TrpextTer40	0.915	VUS-P
chr10	102067800	T	C	HPS6	ENST00000299238	c.2326T>C	p.Ter776ArgextTer38	0.445	Uncertain
chr10	102402375	G	C	NFKB2	ENST00000661543	c.2702G>C	p.Ter901SerextTer24	0.74	VUS-P
chr10	102630153	T	G	SUFU	ENST00000369902	c.1453T>G	p.Ter485GluextTer36	0.835	VUS-P
chr10	102630154	A	G	SUFU	ENST00000369902	c.1454A>G	p.Ter485TrpextTer36	0.875	VUS-P
chr10	103077178	T	G	CNNM2	ENST00000369878	c.2626T>G	p.Ter876GluextTer28	0.89	VUS-P
chr10	103882684	T	C	STN1	ENST00000224950	c.1107A>G	p.Ter369TrpextTer21	0.395	Uncertain
chr10	111011818	A	C	SHOC2	ENST00000369452	c.1749A>C	p.Ter583CysextTer16	0.915	VUS-P
chr10	124397942	T	C	OAT	ENST00000368845	c.1320A>G	p.Ter440TrpextTer2	0.265	VUS-B
chr10	129837945	A	G	EBF3	ENST00000440978	c.1888T>C	p.Ter630GlnextTer26	0.865	VUS-P
chr11	824860	T	A	PNPLA2	ENST00000336615	c.1513T>A	p.Ter505ArgextTer21	0.375	Uncertain
chr11	2396864	T	C	CD81	ENST00000263645	c.709T>C	p.Ter237ArgextTer16	0.67	Uncertain
chr11	4091796	T	C	STIM1	ENST00000526596	c.2149T>C	p.Ter717GlnextTer27	0.97	VUS-P
chr11	6610609	T	C	ILK	ENST00000299421	c.1357T>C	p.Ter453GlnextTer7	0.535	Uncertain
chr11	6614548	A	G	TPP1	ENST00000299427	c.1690T>C	p.Ter564ArgextTer29	0.835	VUS-P
chr11	8101617	T	G	TUB	ENST00000299506	c.1519T>G	p.Ter507GluextTer91	0.94	VUS-P
chr11	19182672	A	G	CSRP3	ENST00000265968	c.583T>C	p.Ter195ArgextTer33	0.655	Uncertain
chr11	19182672	A	T	CSRP3	ENST00000265968	c.583T>A	p.Ter195ArgextTer33	0.655	Uncertain
chr11	22279763	T	C	ANO5	ENST00000324559	c.2740T>C	p.Ter914GlnextTer3	0.13	VUS-B
chr11	22279764	A	C	ANO5	ENST00000324559	c.2741A>C	p.Ter914SerextTer3	0.03	VUS-B
chr11	22279765	A	T	ANO5	ENST00000324559	c.2742A>T	p.Ter914TyrextTer3	0.025	VUS-B
chr11	22624688	A	G	FANCF	ENST00000327470	c.1123T>C	p.Ter375GlnextTer33	0.295	VUS-B
chr11	26660443	A	G	ANO3	ENST00000256737	c.2945A>G	p.Ter982TrpextTer7	0.4	Uncertain
chr11	32389058	T	C	WT1	ENST00000452863	c.1569A>G	p.Ter523TrpextTer22	0.935	VUS-P
chr11	35260895	T	A	SLC1A2	ENST00000278379	c.1724A>T	p.Ter575LeuextTer10	0.75	VUS-P
chr11	44244285	T	G	EXT2	ENST00000533608	c.2155T>G	p.Ter719GlyextTer8	0.635	Uncertain
chr11	47329149	G	T	MADD	ENST00000706887	c.4952G>T	p.Ter1651LeuextTer27	0.905	VUS-P
chr11	47331871	T	C	MYBPC3	ENST00000545968	c.3825A>G	p.Ter1275TrpextTer76	0.975	VUS-P
chr11	61368709	A	C	TMEM138	ENST00000278826	c.489A>C	p.Ter163CysextTer12	0.64	Uncertain
chr11	61446071	A	G	SDHAF2	ENST00000301761	c.501A>G	p.Ter167TrpextTer22	0.86	VUS-P
chr11	62392283	A	C	ASRGL1	ENST00000415229	c.926A>C	p.Ter309SerextTer10	0.025	VUS-B
chr11	62614837	T	G	ROM1	ENST00000278833	c.1054T>G	p.Ter352GluextTer31	0.165	VUS-B
chr11	62615703	A	C	B3GAT3	ENST00000265471	c.1006T>G	p.Ter336GlyextTer56	0.99	VUS-P
chr11	64299725	A	G	KCNK4	ENST00000422670	c.1181A>G	p.Ter394TrpextTer88	0.435	Uncertain
chr11	64746661	A	T	PYGM	ENST00000164139	c.2527T>A	p.Ter843ArgextTer54	0.79	VUS-P
chr11	65719783	T	C	RNASEH2C	ENST00000308418	c.495A>G	p.Ter165TrpextTer135	0.485	Uncertain
chr11	65719783	T	G	RNASEH2C	ENST00000308418	c.495A>C	p.Ter165CysextTer135	0.49	Uncertain
chr11	66042507	T	C	GAL3ST3	ENST00000312006	c.1296A>G	p.Ter432TrpextTer37	0.23	VUS-B
chr11	66243280	A	C	PACS1	ENST00000320580	c.2892A>C	p.Ter964CysextTer96	0.97	VUS-P
chr11	70472871	A	G	SHANK2	ENST00000601538	c.5548T>C	p.Ter1850GlnextTer30	0.955	VUS-P
chr11	72293368	T	C	CLPB	ENST00000538039	c.2033A>G	p.Ter678TrpextTer71	0.8	VUS-P
chr11	74457254	A	G	KCNE3	ENST00000310128	c.310T>C	p.Ter104GlnextTer62	0.52	Uncertain
chr11	77123868	T	C	CAPN5	ENST00000648180	c.1921T>C	p.Ter641ArgextTer71	0.91	VUS-P
chr11	77123870	A	T	CAPN5	ENST00000648180	c.1923A>T	p.Ter641CysextTer71	0.9	VUS-P
chr11	94180869	A	T	PANX1	ENST00000227638	c.1281A>T	p.Ter427CysextTer1	0.05	VUS-B
chr11	101452957	A	T	TRPC6	ENST00000344327	c.2794T>A	p.Ter932LysextTer51	0.99	VUS-P
chr11	103479253	G	C	DYNC2H1	ENST00000375735	c.12924G>C	p.Ter4308TyrextTer29	0.79	VUS-P
chr11	108365508	A	T	ATM	ENST00000675843	c.9171A>T	p.Ter3057CysextTer29	0.99	VUS-P
chr11	112094968	T	A	SDHD	ENST00000375549	c.478T>A	p.Ter160ArgextTer3	0.49	Uncertain
chr11	112094968	T	G	SDHD	ENST00000375549	c.478T>G	p.Ter160GlyextTer3	0.445	Uncertain
chr11	112094969	G	C	SDHD	ENST00000375549	c.479G>C	p.Ter160SerextTer3	0.525	Uncertain
chr11	112094970	A	G	SDHD	ENST00000375549	c.480A>G	p.Ter160TrpextTer3	0.485	Uncertain
chr11	112094970	A	T	SDHD	ENST00000375549	c.480A>T	p.Ter160CysextTer3	0.495	Uncertain
chr11	112233555	G	C	PTS	ENST00000280362	c.438G>C	p.Ter146TyrextTer70	0.68	Uncertain
chr11	118137028	C	G	SCN4B	ENST00000324727	c.686G>C	p.Ter229SerextTer25	0.545	Uncertain
chr11	119093281	T	G	HMBS	ENST00000652429	c.1084T>G	p.Ter362GluextTer31	0.985	VUS-P
chr11	119341550	A	G	MFRP	ENST00000619721	c.1738T>C	p.Ter580ArgextTer2	0.215	VUS-B
chr11	124632236	T	C	TBRG1	ENST00000441174	c.1234T>C	p.Ter412ArgextTer14	0.28	VUS-B
chr12	908790	T	A	WNK1	ENST00000315939	c.7147T>A	p.Ter2383LysextTer2	0.235	VUS-B
chr12	908790	T	C	WNK1	ENST00000315939	c.7147T>C	p.Ter2383GlnextTer2	0.305	Uncertain
chr12	4370343	C	G	FGF23	ENST00000237837	c.756G>C	p.Ter252TyrextTer32	0.405	Uncertain
chr12	4687106	T	A	NDUFA9	ENST00000266544	c.1132T>A	p.Ter378LysextTer27	0.86	VUS-P
chr12	5949017	A	C	VWF	ENST00000261405	c.8440T>G	p.Ter2814GlyextTer38	0.97	VUS-P
chr12	8604286	A	T	AICDA	ENST00000229335	c.595T>A	p.Ter199ArgextTer1	0.07	VUS-B
chr12	12718944	T	G	CDKN1B	ENST00000228872	c.595T>G	p.Ter199GluextTer60	0.94	VUS-P
chr12	12718945	A	C	CDKN1B	ENST00000228872	c.596A>C	p.Ter199SerextTer60	0.935	VUS-P
chr12	12718946	A	T	CDKN1B	ENST00000228872	c.597A>T	p.Ter199TyrextTer60	0.93	VUS-P
chr12	13562783	T	G	GRIN2B	ENST00000609686	c.4455A>C	p.Ter1485CysextTer7	0.765	VUS-P
chr12	14882141	A	G	MGP	ENST00000539261	c.310T>C	p.Ter104ArgextTer2	0.15	VUS-B
chr12	23534219	T	C	SOX5	ENST00000451604	c.2292A>G	p.Ter764TrpextTer1	0.5	Uncertain
chr12	47973407	T	A	COL2A1	ENST00000380518	c.4464A>T	p.Ter1488TyrextTer34	0.965	VUS-P
chr12	47973408	T	G	COL2A1	ENST00000380518	c.4463A>C	p.Ter1488SerextTer34	0.96	VUS-P
chr12	47973409	A	C	COL2A1	ENST00000380518	c.4462T>G	p.Ter1488GluextTer34	0.945	VUS-P
chr12	47973409	A	G	COL2A1	ENST00000380518	c.4462T>C	p.Ter1488GlnextTer34	0.945	VUS-P
chr12	47973409	A	T	COL2A1	ENST00000380518	c.4462T>A	p.Ter1488LysextTer34	0.945	VUS-P
chr12	57583177	T	C	KIF5A	ENST00000455537	c.3097T>C	p.Ter1033GlnextTer46	1	VUS-P
chr12	57748526	C	A	CDK4	ENST00000257904	c.911G>T	p.Ter304LeuextTer46	0.855	VUS-P
chr12	57748527	A	T	CDK4	ENST00000257904	c.910T>A	p.Ter304ArgextTer46	0.915	VUS-P
chr12	63809092	A	C	RXYLT1	ENST00000261234	c.1332A>C	p.Ter444TyrextTer4	0.115	VUS-B
chr12	64716742	T	C	GNS	ENST00000258145	c.1658A>G	p.Ter553TrpextTer16	0.545	Uncertain
chr12	69610007	A	G	LRRC10	ENST00000361484	c.832T>C	p.Ter278ArgextTer40	0.48	Uncertain
chr12	79775930	T	A	PPP1R12A	ENST00000450142	c.3092A>T	p.Ter1031LeuextTer71	0.655	Uncertain
chr12	101684403	T	G	MYBPC1	ENST00000361466	c.3514T>G	p.Ter1172GlyextTer6	0.645	Uncertain
chr12	109783622	T	C	TRPV4	ENST00000261740	c.2615A>G	p.Ter872TrpextTer102	0.875	VUS-P
chr12	110346469	G	C	ATP2A2	ENST00000539276	c.3128G>C	p.Ter1043SerextTer10	0.87	VUS-P
chr12	112504764	A	G	PTPN11	ENST00000351677	c.1782A>G	p.Ter594TrpextTer19	0.905	VUS-P
chr12	132621970	T	C	P2RX2	ENST00000643471	c.1414T>C	p.Ter472ArgextTer92	0.37	Uncertain
chr13	32398768	T	G	BRCA2	ENST00000380152	c.10255T>G	p.Ter3419GluextTer10	0.205	VUS-B
chr13	36304365	T	A	SPART	ENST00000438666	c.2001A>T	p.Ter667CysextTer1	0.045	VUS-B
chr13	73015918	A	G	PIBF1	ENST00000326291	c.2273A>G	p.Ter758TrpextTer19	0.47	Uncertain
chr13	85793985	A	G	SLITRK6	ENST00000647374	c.2524T>C	p.Ter842GlnextTer12	0.455	Uncertain
chr13	103046133	C	G	SLC10A2	ENST00000245312	c.1047G>C	p.Ter349TyrextTer17	0.025	VUS-B
chr13	103046135	A	G	SLC10A2	ENST00000245312	c.1045T>C	p.Ter349GlnextTer17	0.1	VUS-B
chr13	110641537	T	G	CARS2	ENST00000257347	c.1695A>C	p.Ter565CysextTer37	0.15	VUS-B
chr13	110641539	A	C	CARS2	ENST00000257347	c.1693T>G	p.Ter565GlyextTer37	0.1	VUS-B
chr13	114326280	G	T	CHAMP1	ENST00000361283	c.2438G>T	p.Ter813LeuextTer1	0.305	Uncertain
chr14	21351214	T	C	RPGRIP1	ENST00000400017	c.3859T>C	p.Ter1287ArgextTer21	0.3	VUS-B
chr14	22773612	A	G	SLC7A7	ENST00000674313	c.1534T>C	p.Ter512GlnextTer39	0.8	VUS-P
chr14	23412855	T	C	MYH7	ENST00000355349	c.5807A>G	p.Ter1936TrpextTer31	0.975	VUS-P
chr14	24081237	C	A	NRL	ENST00000561028	c.713G>T	p.Ter238LeuextTer58	0.97	VUS-P
chr14	24081238	A	G	NRL	ENST00000561028	c.712T>C	p.Ter238ArgextTer58	0.95	VUS-P
chr14	50118346	A	G	SOS2	ENST00000216373	c.3997T>C	p.Ter1333ArgextTer2	0.335	Uncertain
chr14	54844017	T	C	GCH1	ENST00000491895	c.753A>G	p.Ter251TrpextTer35	1	VUS-P
chr14	54844017	T	G	GCH1	ENST00000491895	c.753A>C	p.Ter251CysextTer35	1	VUS-P
chr14	74480276	A	G	NPC2	ENST00000555619	c.454T>C	p.Ter152GlnextTer4	0.09	VUS-B
chr14	75017084	A	G	MLH3	ENST00000355774	c.4360T>C	p.Ter1454ArgextTer18	0.26	VUS-B
chr14	75017084	A	T	MLH3	ENST00000355774	c.4360T>A	p.Ter1454ArgextTer18	0.265	VUS-B
chr14	75954444	T	C	TTLL5	ENST00000298832	c.3844T>C	p.Ter1282ArgextTer30	0.535	Uncertain
chr14	75959189	A	G	TGFB3	ENST00000238682	c.1237T>C	p.Ter413ArgextTer16	0.66	Uncertain
chr14	77277378	A	G	POMT2	ENST00000261534	c.2251T>C	p.Ter751ArgextTer32	0.46	Uncertain
chr14	87934732	T	G	GALC	ENST00000261304	c.2058A>C	p.Ter686TyrextTer42	0.19	VUS-B
chr14	95090500	A	G	DICER1	ENST00000343455	c.5767T>C	p.Ter1923ArgextTer21	0.75	VUS-P
chr14	102050561	T	G	DYNC1H1	ENST00000360184	c.13939T>G	p.Ter4647GluextTer21	0.755	VUS-P
chr14	102930678	T	A	AMN	ENST00000299155	c.1360T>A	p.Ter454ArgextTer4	0.09	VUS-B
chr14	104715339	A	C	INF2	ENST00000392634	c.3750A>C	p.Ter1250TyrextTer10	0.73	VUS-P
chr15	23643995	A	T	MAGEL2	ENST00000650528	c.3748T>A	p.Ter1250LysextTer1	0.035	VUS-B
chr15	31001823	T	C	TRPM1	ENST00000256552	c.4877A>G	p.Ter1626TrpextTer6	0.13	VUS-B
chr15	34233882	T	G	SLC12A6	ENST00000354181	c.3452A>C	p.Ter1151SerextTer8	0.465	Uncertain
chr15	34790413	T	A	ACTC1	ENST00000290378	c.1133A>T	p.Ter378LeuextTer46	0.975	VUS-P
chr15	40767940	C	A	DNAJC17	ENST00000220496	c.915G>T	p.Ter305TyrextTer23	0.795	VUS-P
chr15	42724492	T	C	CDAN1	ENST00000356231	c.3683A>G	p.Ter1228TrpextTer2	0.135	VUS-B
chr15	44563121	C	G	SPG11	ENST00000261866	c.7332G>C	p.Ter2444TyrextTer4	0.325	Uncertain
chr15	44716340	T	C	B2M	ENST00000648006	c.358T>C	p.Ter120GlnextTer48	0.73	VUS-P
chr15	48142351	A	G	SLC24A5	ENST00000341459	c.1503A>G	p.Ter501TrpextTer3	0.11	VUS-B
chr15	50707800	T	G	SPPL2A	ENST00000261854	c.1563A>C	p.Ter521TyrextTer7	0.15	VUS-B
chr15	60497456	T	A	RORA	ENST00000335670	c.1571A>T	p.Ter524LeuextTer8	0.865	VUS-P
chr15	65003062	C	G	MTFMT	ENST00000220058	c.1170G>C	p.Ter390TyrextTer16	0.27	VUS-B
chr15	66781533	T	C	SMAD6	ENST00000288840	c.1489T>C	p.Ter497GlnextTer45	0.685	Uncertain
chr15	66781533	T	G	SMAD6	ENST00000288840	c.1489T>G	p.Ter497GluextTer45	0.675	Uncertain
chr15	67190535	A	T	SMAD3	ENST00000327367	c.1277A>T	p.Ter426LeuextTer6	0.725	VUS-P
chr15	67190536	G	C	SMAD3	ENST00000327367	c.1278G>C	p.Ter426TyrextTer6	0.735	VUS-P
chr15	71817683	A	G	NR2E3	ENST00000617575	c.1232A>G	p.Ter411TrpextTer5	0.17	VUS-B
chr15	76216560	C	A	ETFA	ENST00000557943	c.1001G>T	p.Ter334LeuextTer6	0.335	Uncertain
chr15	82849716	T	A	HOMER2	ENST00000450735	c.1031A>T	p.Ter344LeuextTer10	0.83	VUS-P
chr15	82849717	A	C	HOMER2	ENST00000450735	c.1030T>G	p.Ter344GluextTer10	0.77	VUS-P
chr15	84868454	T	C	ALPK3	ENST00000258888	c.5116T>C	p.Ter1706GlnextTer19	0.4	Uncertain
chr15	89316457	T	A	FANCI	ENST00000310775	c.3985T>A	p.Ter1329LysextTer6	0.23	VUS-B
chr15	89316751	C	G	POLG	ENST00000268124	c.3720G>C	p.Ter1240TyrextTer35	0.94	VUS-P
chr15	89316753	A	G	POLG	ENST00000268124	c.3718T>C	p.Ter1240GlnextTer35	0.93	VUS-P
chr15	89665584	C	G	PLIN1	ENST00000300055	c.1568G>C	p.Ter523SerextTer15	0.38	Uncertain
chr15	90084267	T	C	IDH2	ENST00000330062	c.1358A>G	p.Ter453TrpextTer42	0.99	VUS-P
chr15	90815277	T	A	BLM	ENST00000355112	c.4252T>A	p.Ter1418LysextTer17	0.665	Uncertain
chr16	86707	A	G	NPRL3	ENST00000611875	c.1708T>C	p.Ter570ArgextTer27	0.885	VUS-P
chr16	1772223	A	T	MRPS34	ENST00000397375	c.655T>A	p.Ter219LysextTer9	0.06	VUS-B
chr16	1790600	T	A	IGFALS	ENST00000215539	c.1818A>T	p.Ter606CysextTer55	0.475	Uncertain
chr16	2088608	T	A	TSC2	ENST00000219476	c.5422T>A	p.Ter1808ArgextTer19	0.795	VUS-P
chr16	2088608	T	C	TSC2	ENST00000219476	c.5422T>C	p.Ter1808ArgextTer19	0.795	VUS-P
chr16	2089727	C	G	PKD1	ENST00000262304	c.12912G>C	p.Ter4304TyrextTer35	0.92	VUS-P
chr16	2089728	T	C	PKD1	ENST00000262304	c.12911A>G	p.Ter4304TrpextTer35	1	VUS-P
chr16	3658131	A	G	TRAP1	ENST00000246957	c.2113T>C	p.Ter705ArgextTer8	0.27	VUS-B
chr16	5084879	T	C	ALG1	ENST00000262374	c.1393T>C	p.Ter465GlnextTer39	0.55	Uncertain
chr16	8847823	T	C	PMM2	ENST00000268261	c.739T>C	p.Ter247GlnextTer15	0.09	VUS-B
chr16	11254845	A	C	SOCS1	ENST00000332029	c.634T>G	p.Ter212GlyextTer60	0.96	VUS-P
chr16	13948345	T	C	ERCC4	ENST00000311895	c.2749T>C	p.Ter917ArgextTer83	0.98	VUS-P
chr16	17108697	A	G	XYLT1	ENST00000261381	c.2878T>C	p.Ter960GlnextTer44	0.96	VUS-P
chr16	21258783	A	G	CRYM	ENST00000572914	c.943T>C	p.Ter315GlnextTer5	0.18	VUS-B
chr16	23388920	T	A	COG7	ENST00000307149	c.2313A>T	p.Ter771CysextTer62	0.955	VUS-P
chr16	23524373	A	C	EARS2	ENST00000449606	c.1570T>G	p.Ter524GluextTer15	0.405	Uncertain
chr16	23603461	A	G	PALB2	ENST00000261584	c.3559T>C	p.Ter1187GlnextTer5	0.01	VUS-B
chr16	29814638	A	G	PRRT2	ENST00000358758	c.1023A>G	p.Ter341TrpextTer28	0.965	VUS-P
chr16	30739732	G	C	SRCAP	ENST00000262518	c.9692G>C	p.Ter3231SerextTer7	0.67	Uncertain
chr16	30992823	A	G	STX1B	ENST00000215095	c.865T>C	p.Ter289GlnextTer116	0.97	VUS-P
chr16	46707704	T	G	MYLK3	ENST00000394809	c.2460A>C	p.Ter820TyrextTer19	0.755	VUS-P
chr16	56484761	C	G	BBS2	ENST00000245157	c.2166G>C	p.Ter722TyrextTer16	0.47	Uncertain
chr16	56983666	G	T	CETP	ENST00000200676	c.1482G>T	p.Ter494TyrextTer11	0.14	VUS-B
chr16	58020243	T	G	USB1	ENST00000219281	c.796T>G	p.Ter266GlyextTer32	0.75	VUS-P
chr16	67169783	T	G	HSF4	ENST00000521374	c.1477T>G	p.Ter493GluextTer34	0.58	Uncertain
chr16	68833497	T	C	CDH1	ENST00000261769	c.2647T>C	p.Ter883GlnextTer29	0.62	Uncertain
chr16	68833498	A	G	CDH1	ENST00000261769	c.2648A>G	p.Ter883TrpextTer29	0.74	VUS-P
chr16	68833498	A	T	CDH1	ENST00000261769	c.2648A>T	p.Ter883LeuextTer29	0.745	VUS-P
chr16	68833499	G	T	CDH1	ENST00000261769	c.2649G>T	p.Ter883TyrextTer29	0.44	Uncertain
chr16	70252722	C	G	AARS1	ENST00000261772	c.2906G>C	p.Ter969SerextTer30	0.545	Uncertain
chr16	71568145	T	A	TAT	ENST00000355962	c.1364A>T	p.Ter455LeuextTer74	0.93	VUS-P
chr16	71568146	A	G	TAT	ENST00000355962	c.1363T>C	p.Ter455GlnextTer74	0.93	VUS-P
chr16	79211795	A	C	WWOX	ENST00000566780	c.1244A>C	p.Ter415SerextTer47	0.33	Uncertain
chr16	79211796	A	C	WWOX	ENST00000566780	c.1245A>C	p.Ter415TyrextTer47	0.355	Uncertain
chr16	81957998	G	C	PLCG2	ENST00000564138	c.3798G>C	p.Ter1266TyrextTer19	0.82	VUS-P
chr16	84009786	A	G	SLC38A8	ENST00000299709	c.1306T>C	p.Ter436ArgextTer33	0.765	VUS-P
chr16	87888130	T	C	CA5A	ENST00000649794	c.917A>G	p.Ter306TrpextTer3	0.025	VUS-B
chr16	88814441	A	G	GALNS	ENST00000268695	c.1567T>C	p.Ter523GlnextTer92	0.9	VUS-P
chr16	89557092	A	G	SPG7	ENST00000645818	c.2387A>G	p.Ter796TrpextTer14	0.435	Uncertain
chr17	1650802	T	A	PRPF8	ENST00000304992	c.7008A>T	p.Ter2336CysextTer41	0.885	VUS-P
chr17	3610562	A	G	SHPK	ENST00000225519	c.1435T>C	p.Ter479GlnextTer11	0.2	VUS-B
chr17	4898738	A	G	CHRNE	ENST00000649488	c.1480T>C	p.Ter494GlnextTer15	0.015	VUS-B
chr17	4957045	T	C	ENO3	ENST00000519602	c.1303T>C	p.Ter435ArgextTer20	0.45	Uncertain
chr17	6686209	A	G	SLC13A5	ENST00000433363	c.1705T>C	p.Ter569GlnextTer174	0.48	Uncertain
chr17	7225095	T	A	ACADVL	ENST00000356839	c.1966T>A	p.Ter656ArgextTer54	0.9	VUS-P
chr17	7225096	G	C	ACADVL	ENST00000356839	c.1967G>C	p.Ter656SerextTer54	0.76	VUS-P
chr17	7225097	A	C	ACADVL	ENST00000356839	c.1968A>C	p.Ter656CysextTer54	0.905	VUS-P
chr17	7417797	T	C	NLGN2	ENST00000302926	c.2506T>C	p.Ter836GlnextTer41	0.93	VUS-P
chr17	7669609	T	A	TP53	ENST00000269305	c.1182A>T	p.Ter394CysextTer9	0.76	VUS-P
chr17	7669609	T	C	TP53	ENST00000269305	c.1182A>G	p.Ter394TrpextTer9	0.76	VUS-P
chr17	7669610	C	A	TP53	ENST00000269305	c.1181G>T	p.Ter394LeuextTer9	0.84	VUS-P
chr17	7669611	A	C	TP53	ENST00000269305	c.1180T>G	p.Ter394GlyextTer9	0.715	VUS-P
chr17	7669611	A	G	TP53	ENST00000269305	c.1180T>C	p.Ter394ArgextTer9	0.785	VUS-P
chr17	7669611	A	T	TP53	ENST00000269305	c.1180T>A	p.Ter394ArgextTer9	0.785	VUS-P
chr17	7853521	A	C	KDM6B	ENST00000448097	c.4932A>C	p.Ter1644CysextTer51	0.94	VUS-P
chr17	8016529	G	C	GUCY2D	ENST00000254854	c.3311G>C	p.Ter1104SerextTer31	0.425	Uncertain
chr17	8174204	C	G	TMEM107	ENST00000437139	c.422G>C	p.Ter141SerextTer4	0.265	VUS-B
chr17	8377566	A	C	RPL26	ENST00000648839	c.436T>G	p.Ter146GluextTer8	0.81	VUS-P
chr17	10681119	C	G	SCO1	ENST00000255390	c.906G>C	p.Ter302TyrextTer58	0.355	Uncertain
chr17	15230919	A	G	PMP22	ENST00000312280	c.481T>C	p.Ter161ArgextTer10	0.935	VUS-P
chr17	16939549	A	G	TNFRSF13B	ENST00000261652	c.880T>C	p.Ter294GlnextTer102	0.215	VUS-B
chr17	18018551	A	G	ATPAF2	ENST00000474627	c.868T>C	p.Ter290ArgextTer10	0.2	VUS-B
chr17	19343321	A	G	B9D1	ENST00000261499	c.613T>C	p.Ter205ArgextTer9	0.05	VUS-B
chr17	28537434	T	G	FOXN1	ENST00000579795	c.1945T>G	p.Ter649GlyextTer91	0.955	VUS-P
chr17	28547299	A	G	UNC119	ENST00000335765	c.721T>C	p.Ter241ArgextTer41	0.8	VUS-P
chr17	31999001	T	C	SUZ12	ENST00000322652	c.2218T>C	p.Ter740ArgextTer21	0.97	VUS-P
chr17	35100953	T	C	RAD51D	ENST00000345365	c.987A>G	p.Ter329TrpextTer56	0.445	Uncertain
chr17	35100953	T	G	RAD51D	ENST00000345365	c.987A>C	p.Ter329CysextTer56	0.44	Uncertain
chr17	35100954	C	A	RAD51D	ENST00000345365	c.986G>T	p.Ter329LeuextTer56	0.455	Uncertain
chr17	35100955	A	G	RAD51D	ENST00000345365	c.985T>C	p.Ter329ArgextTer56	0.415	Uncertain
chr17	39666109	A	G	TCAP	ENST00000309889	c.504A>G	p.Ter168TrpextTer4	0.195	VUS-B
chr17	42544238	A	G	NAGLU	ENST00000225927	c.2232A>G	p.Ter744TrpextTer1	0.06	VUS-B
chr17	43045678	T	C	BRCA1	ENST00000357654	c.5592A>G	p.Ter1864TrpextTer39	0.53	Uncertain
chr17	43045680	A	T	BRCA1	ENST00000357654	c.5590T>A	p.Ter1864ArgextTer39	0.6	Uncertain
chr17	46938758	T	C	GOSR2	ENST00000640051	c.637T>C	p.Ter213ArgextTer20	0.565	Uncertain
chr17	46938760	A	G	GOSR2	ENST00000640051	c.639A>G	p.Ter213TrpextTer20	0.63	Uncertain
chr17	48726792	A	C	HOXB13	ENST00000290295	c.853T>G	p.Ter285GluextTer32	0.285	VUS-B
chr17	48726792	A	G	HOXB13	ENST00000290295	c.853T>C	p.Ter285GlnextTer32	0.305	Uncertain
chr17	58206081	A	G	MKS1	ENST00000393119	c.1678T>C	p.Ter560GlnextTer51	0.91	VUS-P
chr17	58734220	T	C	RAD51C	ENST00000337432	c.1129T>C	p.Ter377GlnextTer12	0.06	VUS-B
chr17	61683297	T	A	BRIP1	ENST00000259008	c.3749A>T	p.Ter1250LeuextTer1	0.04	VUS-B
chr17	64477825	A	G	POLG2	ENST00000539111	c.1456T>C	p.Ter486GlnextTer6	0.555	Uncertain
chr17	65529978	A	G	AXIN2	ENST00000307078	c.2530T>C	p.Ter844ArgextTer33	0.955	VUS-P
chr17	70176323	A	G	KCNJ2	ENST00000243457	c.1284A>G	p.Ter428TrpextTer26	1	VUS-P
chr17	74862819	A	G	FDXR	ENST00000293195	c.1474T>C	p.Ter492ArgextTer13	0.39	Uncertain
chr17	80119329	T	C	GAA	ENST00000302262	c.2857T>C	p.Ter953GlnextTer6	0.31	Uncertain
chr17	80119330	A	G	GAA	ENST00000302262	c.2858A>G	p.Ter953TrpextTer6	0.05	VUS-B
chr17	80119331	G	T	GAA	ENST00000302262	c.2859G>T	p.Ter953TyrextTer6	0.055	VUS-B
chr17	82444006	A	C	CYBC1	ENST00000306645	c.562T>G	p.Ter188GlyextTer6	0.07	VUS-B
chr18	12329565	C	G	AFG3L2	ENST00000269143	c.2394G>C	p.Ter798TyrextTer32	0.9	VUS-P
chr18	12329567	A	G	AFG3L2	ENST00000269143	c.2392T>C	p.Ter798GlnextTer32	0.92	VUS-P
chr18	12725530	G	C	PSMG2	ENST00000317615	c.794G>C	p.Ter265SerextTer19	0.43	Uncertain
chr18	23026238	T	A	RBBP8	ENST00000327155	c.2692T>A	p.Ter898LysextTer16	0.425	Uncertain
chr18	23026238	T	C	RBBP8	ENST00000327155	c.2692T>C	p.Ter898GlnextTer16	0.435	Uncertain
chr18	23531702	T	C	RMC1	ENST00000269221	c.1972T>C	p.Ter658ArgextTer23	0.985	VUS-P
chr18	23954646	T	A	LAMA3	ENST00000313654	c.10000T>A	p.Ter3334LysextTer64	0.86	VUS-P
chr18	31068016	C	A	DSC2	ENST00000280904	c.2705G>T	p.Ter902LeuextTer25	0.655	Uncertain
chr18	31068016	C	G	DSC2	ENST00000280904	c.2705G>C	p.Ter902SerextTer25	0.615	Uncertain
chr18	31546743	A	T	DSG2	ENST00000261590	c.3357A>T	p.Ter1119TyrextTer16	0.345	Uncertain
chr18	51078465	T	C	SMAD4	ENST00000342988	c.1657T>C	p.Ter553ArgextTer40	0.76	VUS-P
chr18	51078466	G	C	SMAD4	ENST00000342988	c.1658G>C	p.Ter553SerextTer40	0.765	VUS-P
chr18	58747842	A	C	MALT1	ENST00000649217	c.2475A>C	p.Ter825CysextTer5	0.35	Uncertain
chr18	70004153	A	T	RTTN	ENST00000640769	c.6679T>A	p.Ter2227ArgextTer8	0.29	VUS-B
chr19	863238	G	C	CFD	ENST00000327726	c.762G>C	p.Ter254TyrextTer5	0.03	VUS-B
chr19	1226645	T	C	STK11	ENST00000326873	c.1300T>C	p.Ter434ArgextTer134	0.975	VUS-P
chr19	3590188	T	C	GIPC3	ENST00000644452	c.937T>C	p.Ter313GlnextTer98	0.88	VUS-P
chr19	3590190	G	C	GIPC3	ENST00000644452	c.939G>C	p.Ter313TyrextTer98	0.455	Uncertain
chr19	3770621	T	C	RAX2	ENST00000555633	c.555A>G	p.Ter185TrpextTer21	0.1	VUS-B
chr19	8065921	A	G	FBN3	ENST00000600128	c.8428T>C	p.Ter2810GlnextTer22	0.385	Uncertain
chr19	11061814	T	C	SMARCA4	ENST00000344626	c.4942T>C	p.Ter1648ArgextTer19	0.785	VUS-P
chr19	11061816	A	G	SMARCA4	ENST00000344626	c.4944A>G	p.Ter1648TrpextTer19	0.8	VUS-P
chr19	11061816	A	T	SMARCA4	ENST00000344626	c.4944A>T	p.Ter1648CysextTer19	0.825	VUS-P
chr19	11166560	A	G	KANK2	ENST00000586659	c.2554T>C	p.Ter852GlnextTer2	0.115	VUS-B
chr19	11575012	A	G	ACP5	ENST00000648477	c.976T>C	p.Ter326ArgextTer8	0.21	VUS-B
chr19	12899539	T	C	GCDH	ENST00000222214	c.1315T>C	p.Ter439ArgextTer27	0.705	VUS-P
chr19	13094649	A	G	NFIX	ENST00000592199	c.1509A>G	p.Ter503TrpextTer1	0.435	Uncertain
chr19	18059608	T	C	IL12RB1	ENST00000593993	c.1989A>G	p.Ter663TrpextTer9	0.04	VUS-B
chr19	18782917	A	G	COMP	ENST00000222271	c.2272T>C	p.Ter758GlnextTer4	0.14	VUS-B
chr19	32879163	T	A	CEP89	ENST00000305768	c.2351A>T	p.Ter784LeuextTer8	0.035	VUS-B
chr19	35039699	T	C	SCN1B	ENST00000262631	c.655T>C	p.Ter219GlnextTer214	0.99	VUS-P
chr19	36105028	A	C	WDR62	ENST00000401500	c.4572A>C	p.Ter1524CysextTer15	0.89	VUS-P
chr19	38587418	T	A	RYR1	ENST00000359596	c.15115T>A	p.Ter5039ArgextTer21	0.54	Uncertain
chr19	42295191	A	G	CIC	ENST00000681038	c.7554A>G	p.Ter2518TrpextTer63	0.935	VUS-P
chr19	45351630	C	G	ERCC2	ENST00000391945	c.2282G>C	p.Ter761SerextTer7	0.34	Uncertain
chr19	47839965	T	C	CRX	ENST00000221996	c.898T>C	p.Ter300GlnextTer118	0.99	VUS-P
chr19	48969288	T	A	GYS1	ENST00000323798	c.2214A>T	p.Ter738TyrextTer25	0.575	Uncertain
chr19	49861248	T	C	PNKP	ENST00000322344	c.1566A>G	p.Ter522TrpextTer9	0.195	VUS-B
chr19	54131431	G	C	PRPF31	ENST00000321030	c.1499G>C	p.Ter500SerextTer23	0.99	VUS-P
chr19	54131431	G	T	PRPF31	ENST00000321030	c.1499G>T	p.Ter500LeuextTer23	0.985	VUS-P
chr19	55151835	C	A	TNNI3	ENST00000344887	c.632G>T	p.Ter211LeuextTer20	0.77	VUS-P
chr19	55151835	C	G	TNNI3	ENST00000344887	c.632G>C	p.Ter211SerextTer20	0.74	VUS-P
chr19	55159062	T	C	DNAAF3	ENST00000524407	c.1626A>G	p.Ter542TrpextTer4	0.025	VUS-B
chr20	2432643	A	C	TGM6	ENST00000202625	c.2121A>C	p.Ter707CysextTer6	0.345	Uncertain
chr20	3923294	A	G	PANK2	ENST00000610179	c.1383A>G	p.Ter461TrpextTer33	0.855	VUS-P
chr20	5302040	T	A	PROKR2	ENST00000678254	c.1155A>T	p.Ter385CysextTer43	0.375	Uncertain
chr20	5302041	C	A	PROKR2	ENST00000678254	c.1154G>T	p.Ter385LeuextTer43	0.305	Uncertain
chr20	6779088	A	C	BMP2	ENST00000378827	c.1190A>C	p.Ter397SerextTer53	0.705	VUS-P
chr20	16049874	T	A	MACROD2	ENST00000684519	c.1345T>A	p.Ter449ArgextTer18	0.755	VUS-P
chr20	25300847	A	G	ABHD12	ENST00000339157	c.1195T>C	p.Ter399ArgextTer90	0.985	VUS-P
chr20	33408507	C	A	SNTA1	ENST00000217381	c.1518G>T	p.Ter506TyrextTer17	0.56	Uncertain
chr20	35511625	A	C	CEP250	ENST00000397527	c.7328A>C	p.Ter2443SerextTer33	0.82	VUS-P
chr20	40687881	A	G	MAFB	ENST00000373313	c.970T>C	p.Ter324ArgextTer36	0.925	VUS-P
chr20	62309336	C	A	LAMA5	ENST00000252999	c.11088G>T	p.Ter3696TyrextTer24	0.435	Uncertain
chr20	63698561	T	A	TNFRSF6B	ENST00000369996	c.901T>A	p.Ter301ArgextTer17	0.055	VUS-B
chr21	31668577	A	C	SOD1	ENST00000270142	c.464A>C	p.Ter155SerextTer6	0.34	Uncertain
chr21	33355547	T	C	IFNAR1	ENST00000270139	c.1672T>C	p.Ter558ArgextTer48	0.155	VUS-B
chr21	33436961	G	C	IFNGR2	ENST00000290219	c.1013G>C	p.Ter338SerextTer6	0.195	VUS-B
chr21	34370849	G	C	KCNE2	ENST00000290310	c.371G>C	p.Ter124SerextTer1	0.045	VUS-B
chr21	34370850	A	G	KCNE2	ENST00000290310	c.372A>G	p.Ter124TrpextTer1	0.045	VUS-B
chr21	34449247	A	G	KCNE1	ENST00000399286	c.388T>C	p.Ter130ArgextTer18	0.205	VUS-B
chr21	34792137	A	C	RUNX1	ENST00000675419	c.1441T>G	p.Ter481GlyextTer52	0.63	Uncertain
chr21	43053880	T	G	CBS	ENST00000398165	c.1656A>C	p.Ter552CysextTer31	0.545	Uncertain
chr21	43053882	A	C	CBS	ENST00000398165	c.1654T>G	p.Ter552GlyextTer31	0.56	Uncertain
chr21	43774204	A	G	CSTB	ENST00000291568	c.295T>C	p.Ter99ArgextTer2	0.175	VUS-B
chr21	44229035	C	G	ICOSLG	ENST00000407780	c.908G>C	p.Ter303SerextTer59	0.415	Uncertain
chr21	46132550	T	G	COL6A2	ENST00000300527	c.3058T>G	p.Ter1020GluextTer85	0.93	VUS-P
chr22	19518907	A	G	CDC45	ENST00000263201	c.1700A>G	p.Ter567TrpextTer13	0.925	VUS-P
chr22	19766865	T	A	TBX1	ENST00000649276	c.1513T>A	p.Ter505LysextTer100	0.89	VUS-P
chr22	23834178	T	C	SMARCB1	ENST00000644036	c.1156T>C	p.Ter386GlnextTer36	0.91	VUS-P
chr22	26599492	A	G	CRYBB1	ENST00000647684	c.757T>C	p.Ter253ArgextTer26	0.975	VUS-P
chr22	28687897	T	A	CHEK2	ENST00000404276	c.1632A>T	p.Ter544CysextTer48	0.56	Uncertain
chr22	28687899	A	C	CHEK2	ENST00000404276	c.1630T>G	p.Ter544GlyextTer48	0.39	Uncertain
chr22	28687899	A	G	CHEK2	ENST00000404276	c.1630T>C	p.Ter544ArgextTer48	0.475	Uncertain
chr22	29694800	T	C	NF2	ENST00000338641	c.1786T>C	p.Ter596GlnextTer45	0.97	VUS-P
chr22	30626519	T	G	TCN2	ENST00000215838	c.1282T>G	p.Ter428GluextTer14	0.36	Uncertain
chr22	32110211	T	C	SLC5A1	ENST00000266088	c.1993T>C	p.Ter665ArgextTer25	0.975	VUS-P
chr22	36467804	T	G	TXN2	ENST00000216185	c.501A>C	p.Ter167CysextTer16	0.5	Uncertain
chr22	36564353	A	T	CACNG2	ENST00000300105	c.970T>A	p.Ter324LysextTer62	0.6	Uncertain
chr22	39225724	T	C	PDGFB	ENST00000331163	c.725A>G	p.Ter242TrpextTer89	1	VUS-P
chr22	40366521	A	G	ADSL	ENST00000623063	c.1454A>G	p.Ter485TrpextTer16	0.75	VUS-P
chr22	42086183	T	G	NDUFA6	ENST00000498737	c.387A>C	p.Ter129CysextTer13	0.605	Uncertain
chr22	42619773	T	C	CYB5R3	ENST00000352397	c.906A>G	p.Ter302TrpextTer42	0.395	Uncertain
chr22	49903838	T	G	ALG12	ENST00000330817	c.1467A>C	p.Ter489CysextTer29	0.455	Uncertain
chr22	50061585	A	T	MLC1	ENST00000311597	c.1132T>A	p.Ter378ArgextTer50	0.735	VUS-P
chr22	50625147	A	G	ARSA	ENST00000216124	c.1528T>C	p.Ter510ArgextTer32	0.345	Uncertain
chrX	644634	T	C	SHOX	ENST00000686671	c.877T>C	p.Ter293ArgextTer48	0.905	VUS-P
chrX	10449368	T	G	MID1	ENST00000317552	c.2004A>C	p.Ter668CysextTer13	0.845	VUS-P
chrX	13714407	T	G	TRAPPC2	ENST00000380579	c.423A>C	p.Ter141CysextTer7	0.55	Uncertain
chrX	18628757	A	T	CDKL5	ENST00000623535	c.2883A>T	p.Ter961TyrextTer64	0.91	VUS-P
chrX	18642006	A	G	RS1	ENST00000379984	c.673T>C	p.Ter225ArgextTer43	0.975	VUS-P
chrX	18893485	C	G	PHKA2	ENST00000379942	c.3708G>C	p.Ter1236TyrextTer17	0.325	Uncertain
chrX	22247951	T	G	PHEX	ENST00000379374	c.2248T>G	p.Ter750GluextTer9	0.91	VUS-P
chrX	30243176	A	T	MAGEB4	ENST00000378982	c.1041A>T	p.Ter347CysextTer24	0.715	VUS-P
chrX	38421082	A	T	OTC	ENST00000039007	c.1065A>T	p.Ter355CysextTer14	0.89	VUS-P
chrX	41232522	T	C	USP9X	ENST00000378308	c.7663T>C	p.Ter2555ArgextTer5	0.33	Uncertain
chrX	47214929	A	G	UBA1	ENST00000335972	c.3177A>G	p.Ter1059TrpextTer6	0.71	VUS-P
chrX	48691161	G	C	WAS	ENST00000376701	c.1508G>C	p.Ter503SerextTer79	0.995	VUS-P
chrX	48691162	A	G	WAS	ENST00000376701	c.1509A>G	p.Ter503TrpextTer79	0.985	VUS-P
chrX	49250259	T	C	CCDC22	ENST00000376227	c.1882T>C	p.Ter628ArgextTer83	0.99	VUS-P
chrX	64189881	A	G	AMER1	ENST00000374869	c.3406T>C	p.Ter1136GlnextTer7	0.655	Uncertain
chrX	71224558	G	C	GJB1	ENST00000361726	c.851G>C	p.Ter284SerextTer53	0.985	VUS-P
chrX	71224559	A	G	GJB1	ENST00000361726	c.852A>G	p.Ter284TrpextTer53	0.985	VUS-P
chrX	85864632	A	G	CHM	ENST00000357749	c.1960T>C	p.Ter654GlnextTer14	0.6	Uncertain
chrX	100670985	T	G	SRPX2	ENST00000373004	c.1396T>G	p.Ter466GlyextTer2	0.195	VUS-B
chrX	108696376	T	A	COL4A5	ENST00000328300	c.5074T>A	p.Ter1692LysextTer12	0.9	VUS-P
chrX	124371389	T	G	SH2D1A	ENST00000371139	c.385T>G	p.Ter129GlyextTer12	0.98	VUS-P
chrX	132077872	T	A	FRMD7	ENST00000298542	c.2145A>T	p.Ter715TyrextTer24	0.47	Uncertain
chrX	133536125	C	A	GPC3	ENST00000370818	c.1742G>T	p.Ter581LeuextTer19	0.97	VUS-P
chrX	134500075	T	A	HPRT1	ENST00000298556	c.655T>A	p.Ter219LysextTer6	0.425	Uncertain
chrX	136210025	A	C	FHL1	ENST00000370683	c.891A>C	p.Ter297TyrextTer52	1	VUS-P
chrX	136210025	A	T	FHL1	ENST00000370683	c.891A>T	p.Ter297TyrextTer52	1	VUS-P
chrX	149482747	C	G	IDS	ENST00000340855	c.1652G>C	p.Ter551SerextTer17	0.395	Uncertain
chrX	153695212	T	G	SLC6A8	ENST00000253122	c.1906T>G	p.Ter636GlyextTer50	1	VUS-P
chrX	153743734	G	C	ABCD1	ENST00000218104	c.2237G>C	p.Ter746SerextTer16	0.26	VUS-B
chrX	153743735	A	G	ABCD1	ENST00000218104	c.2238A>G	p.Ter746TrpextTer16	0.35	Uncertain
chrX	153862663	C	A	L1CAM	ENST00000370060	c.3774G>T	p.Ter1258TyrextTer264	0.855	VUS-P
chrX	153862664	T	A	L1CAM	ENST00000370060	c.3773A>T	p.Ter1258LeuextTer264	0.975	VUS-P

### Sheet: Table S5
Table S5. Stop-loss variants within ACMG SF v3.3 clinically actionable genes predicted to be pathogenic by TAILVAR
Chromosome	Pos	Ref	Alt	Gene	Transcript	HGVS_coding	HGVS_protein	TAILVAR
chr1	161362431	T	A	SDHC	ENST00000367975	c.508T>A	p.Ter170ArgextTer54	0.795
chr1	161362431	T	C	SDHC	ENST00000367975	c.508T>C	p.Ter170ArgextTer54	0.795
chr1	161362431	T	G	SDHC	ENST00000367975	c.508T>G	p.Ter170GlyextTer54	0.78
chr1	161362432	G	T	SDHC	ENST00000367975	c.509G>T	p.Ter170LeuextTer54	0.75
chr1	161362433	A	C	SDHC	ENST00000367975	c.510A>C	p.Ter170CysextTer54	0.8
chr1	161362433	A	G	SDHC	ENST00000367975	c.510A>G	p.Ter170TrpextTer54	0.795
chr1	161362433	A	T	SDHC	ENST00000367975	c.510A>T	p.Ter170CysextTer54	0.8
chr1	201039832	C	A	CACNA1S	ENST00000362061	c.5621G>T	p.Ter1874LeuextTer13	0.7
chr1	201359210	C	A	TNNT2	ENST00000656932	c.897G>T	p.Ter299TyrextTer42	0.76
chr1	201359210	C	G	TNNT2	ENST00000656932	c.897G>C	p.Ter299TyrextTer42	0.735
chr1	201359211	T	A	TNNT2	ENST00000656932	c.896A>T	p.Ter299LeuextTer42	0.99
chr1	201359211	T	C	TNNT2	ENST00000656932	c.896A>G	p.Ter299TrpextTer42	0.995
chr1	201359211	T	G	TNNT2	ENST00000656932	c.896A>C	p.Ter299SerextTer42	0.975
chr1	201359212	A	C	TNNT2	ENST00000656932	c.895T>G	p.Ter299GluextTer42	0.99
chr1	201359212	A	G	TNNT2	ENST00000656932	c.895T>C	p.Ter299GlnextTer42	1
chr1	201359212	A	T	TNNT2	ENST00000656932	c.895T>A	p.Ter299LysextTer42	0.985
chr1	237832645	T	A	RYR2	ENST00000366574	c.14902T>A	p.Ter4968LysextTer68	0.99
chr1	237832645	T	C	RYR2	ENST00000366574	c.14902T>C	p.Ter4968GlnextTer68	0.99
chr1	237832645	T	G	RYR2	ENST00000366574	c.14902T>G	p.Ter4968GluextTer68	0.99
chr1	237832646	A	C	RYR2	ENST00000366574	c.14903A>C	p.Ter4968SerextTer68	0.92
chr1	237832646	A	T	RYR2	ENST00000366574	c.14903A>T	p.Ter4968LeuextTer68	0.93
chr1	237832647	A	C	RYR2	ENST00000366574	c.14904A>C	p.Ter4968TyrextTer68	0.915
chr1	237832647	A	T	RYR2	ENST00000366574	c.14904A>T	p.Ter4968TyrextTer68	0.915
chr2	21001730	T	A	APOB	ENST00000233242	c.13692A>T	p.Ter4564TyrextTer14	0.71
chr2	21001730	T	G	APOB	ENST00000233242	c.13692A>C	p.Ter4564TyrextTer14	0.705
chr2	21001731	T	A	APOB	ENST00000233242	c.13691A>T	p.Ter4564LeuextTer14	0.745
chr2	21001731	T	G	APOB	ENST00000233242	c.13691A>C	p.Ter4564SerextTer14	0.715
chr2	21001732	A	C	APOB	ENST00000233242	c.13690T>G	p.Ter4564GluextTer14	0.72
chr2	21001732	A	G	APOB	ENST00000233242	c.13690T>C	p.Ter4564GlnextTer14	0.715
chr2	21001732	A	T	APOB	ENST00000233242	c.13690T>A	p.Ter4564LysextTer14	0.715
chr2	47160776	T	A	CALM2	ENST00000272298	c.450A>T	p.Ter150CysextTer26	0.965
chr2	47160776	T	C	CALM2	ENST00000272298	c.450A>G	p.Ter150TrpextTer26	0.985
chr2	47160776	T	G	CALM2	ENST00000272298	c.450A>C	p.Ter150CysextTer26	0.995
chr2	47160777	C	A	CALM2	ENST00000272298	c.449G>T	p.Ter150LeuextTer26	1
chr2	47160777	C	G	CALM2	ENST00000272298	c.449G>C	p.Ter150SerextTer26	1
chr2	47160778	A	C	CALM2	ENST00000272298	c.448T>G	p.Ter150GlyextTer26	0.985
chr2	47160778	A	G	CALM2	ENST00000272298	c.448T>C	p.Ter150ArgextTer26	0.98
chr2	47160778	A	T	CALM2	ENST00000272298	c.448T>A	p.Ter150ArgextTer26	0.98
chr2	47806858	T	A	MSH6	ENST00000234420	c.4081T>A	p.Ter1361LysextTer29	0.8
chr2	47806858	T	C	MSH6	ENST00000234420	c.4081T>C	p.Ter1361GlnextTer29	0.815
chr2	47806858	T	G	MSH6	ENST00000234420	c.4081T>G	p.Ter1361GluextTer29	0.805
chr2	47806859	A	C	MSH6	ENST00000234420	c.4082A>C	p.Ter1361SerextTer29	0.8
chr2	47806859	A	G	MSH6	ENST00000234420	c.4082A>G	p.Ter1361TrpextTer29	0.8
chr2	47806859	A	T	MSH6	ENST00000234420	c.4082A>T	p.Ter1361LeuextTer29	0.95
chr2	47806860	G	C	MSH6	ENST00000234420	c.4083G>C	p.Ter1361TyrextTer29	0.705
chr2	47806860	G	T	MSH6	ENST00000234420	c.4083G>T	p.Ter1361TyrextTer29	0.705
chr2	96253808	T	A	TMEM127	ENST00000258439	c.717A>T	p.Ter239TyrextTer33	0.78
chr2	96253808	T	G	TMEM127	ENST00000258439	c.717A>C	p.Ter239TyrextTer33	0.78
chr2	96253809	T	A	TMEM127	ENST00000258439	c.716A>T	p.Ter239LeuextTer33	0.945
chr2	96253809	T	G	TMEM127	ENST00000258439	c.716A>C	p.Ter239SerextTer33	0.93
chr2	96253810	A	C	TMEM127	ENST00000258439	c.715T>G	p.Ter239GluextTer33	0.935
chr2	96253810	A	G	TMEM127	ENST00000258439	c.715T>C	p.Ter239GlnextTer33	0.94
chr2	96253810	A	T	TMEM127	ENST00000258439	c.715T>A	p.Ter239LysextTer33	0.94
chr2	178527012	T	A	TTN	ENST00000589042	c.107976A>T	p.Ter35992TyrextTer27	0.925
chr2	178527012	T	G	TTN	ENST00000589042	c.107976A>C	p.Ter35992TyrextTer27	0.925
chr2	178527013	T	A	TTN	ENST00000589042	c.107975A>T	p.Ter35992LeuextTer27	0.92
chr2	178527013	T	G	TTN	ENST00000589042	c.107975A>C	p.Ter35992SerextTer27	0.92
chr2	178527014	A	C	TTN	ENST00000589042	c.107974T>G	p.Ter35992GluextTer27	0.905
chr2	178527014	A	G	TTN	ENST00000589042	c.107974T>C	p.Ter35992GlnextTer27	0.905
chr2	178527014	A	T	TTN	ENST00000589042	c.107974T>A	p.Ter35992LysextTer27	0.905
chr2	189011772	T	A	COL3A1	ENST00000304636	c.4399T>A	p.Ter1467LysextTer45	0.995
chr2	189011772	T	C	COL3A1	ENST00000304636	c.4399T>C	p.Ter1467GlnextTer45	0.995
chr2	189011772	T	G	COL3A1	ENST00000304636	c.4399T>G	p.Ter1467GluextTer45	0.995
chr2	189011773	A	C	COL3A1	ENST00000304636	c.4400A>C	p.Ter1467SerextTer45	0.99
chr2	189011773	A	T	COL3A1	ENST00000304636	c.4400A>T	p.Ter1467LeuextTer45	0.99
chr2	189011774	A	C	COL3A1	ENST00000304636	c.4401A>C	p.Ter1467TyrextTer45	0.995
chr2	189011774	A	T	COL3A1	ENST00000304636	c.4401A>T	p.Ter1467TyrextTer45	0.995
chr2	219425988	T	A	DES	ENST00000373960	c.1411T>A	p.Ter471LysextTer151	0.965
chr2	219425988	T	C	DES	ENST00000373960	c.1411T>C	p.Ter471GlnextTer151	0.97
chr2	219425988	T	G	DES	ENST00000373960	c.1411T>G	p.Ter471GluextTer151	0.965
chr2	219425989	A	C	DES	ENST00000373960	c.1412A>C	p.Ter471SerextTer151	0.975
chr2	219425989	A	T	DES	ENST00000373960	c.1412A>T	p.Ter471LeuextTer151	0.98
chr2	219425990	A	C	DES	ENST00000373960	c.1413A>C	p.Ter471TyrextTer151	0.98
chr2	219425990	A	T	DES	ENST00000373960	c.1413A>T	p.Ter471TyrextTer151	0.98
chr3	10149963	T	A	VHL	ENST00000256474	c.640T>A	p.Ter214ArgextTer14	0.835
chr3	10149963	T	C	VHL	ENST00000256474	c.640T>C	p.Ter214ArgextTer14	0.84
chr3	10149963	T	G	VHL	ENST00000256474	c.640T>G	p.Ter214GlyextTer14	0.835
chr3	10149964	G	C	VHL	ENST00000256474	c.641G>C	p.Ter214SerextTer14	0.85
chr3	10149964	G	T	VHL	ENST00000256474	c.641G>T	p.Ter214LeuextTer14	0.88
chr3	10149965	A	C	VHL	ENST00000256474	c.642A>C	p.Ter214CysextTer14	0.85
chr3	10149965	A	G	VHL	ENST00000256474	c.642A>G	p.Ter214TrpextTer14	0.85
chr3	10149965	A	T	VHL	ENST00000256474	c.642A>T	p.Ter214CysextTer14	0.85
chr3	30691597	T	A	TGFBR2	ENST00000295754	c.1702T>A	p.Ter568LysextTer27	0.84
chr3	30691597	T	C	TGFBR2	ENST00000295754	c.1702T>C	p.Ter568GlnextTer27	0.845
chr3	30691597	T	G	TGFBR2	ENST00000295754	c.1702T>G	p.Ter568GluextTer27	0.845
chr3	30691598	A	C	TGFBR2	ENST00000295754	c.1703A>C	p.Ter568SerextTer27	0.845
chr3	30691598	A	G	TGFBR2	ENST00000295754	c.1703A>G	p.Ter568TrpextTer27	0.86
chr3	30691598	A	T	TGFBR2	ENST00000295754	c.1703A>T	p.Ter568LeuextTer27	0.955
chr3	30691599	G	C	TGFBR2	ENST00000295754	c.1704G>C	p.Ter568TyrextTer27	0.88
chr3	30691599	G	T	TGFBR2	ENST00000295754	c.1704G>T	p.Ter568TyrextTer27	0.88
chr3	37050651	T	A	MLH1	ENST00000231790	c.2269T>A	p.Ter757LysextTer36	0.9
chr3	37050651	T	C	MLH1	ENST00000231790	c.2269T>C	p.Ter757GlnextTer36	0.91
chr3	37050651	T	G	MLH1	ENST00000231790	c.2269T>G	p.Ter757GluextTer36	0.905
chr3	37050652	A	C	MLH1	ENST00000231790	c.2270A>C	p.Ter757SerextTer36	0.9
chr3	37050652	A	T	MLH1	ENST00000231790	c.2270A>T	p.Ter757LeuextTer36	0.985
chr3	37050653	A	C	MLH1	ENST00000231790	c.2271A>C	p.Ter757TyrextTer36	0.91
chr3	37050653	A	T	MLH1	ENST00000231790	c.2271A>T	p.Ter757TyrextTer36	0.91
chr3	38550321	T	A	SCN5A	ENST00000423572	c.6048A>T	p.Ter2016CysextTer10	0.875
chr3	38550321	T	C	SCN5A	ENST00000423572	c.6048A>G	p.Ter2016TrpextTer10	0.835
chr3	38550321	T	G	SCN5A	ENST00000423572	c.6048A>C	p.Ter2016CysextTer10	0.875
chr3	38550323	A	C	SCN5A	ENST00000423572	c.6046T>G	p.Ter2016GlyextTer10	0.78
chr3	38550323	A	G	SCN5A	ENST00000423572	c.6046T>C	p.Ter2016ArgextTer10	0.825
chr3	38550323	A	T	SCN5A	ENST00000423572	c.6046T>A	p.Ter2016ArgextTer10	0.825
chr3	52451275	C	A	TNNC1	ENST00000232975	c.486G>T	p.Ter162TyrextTer17	0.87
chr3	52451275	C	G	TNNC1	ENST00000232975	c.486G>C	p.Ter162TyrextTer17	0.87
chr3	52451276	T	A	TNNC1	ENST00000232975	c.485A>T	p.Ter162LeuextTer17	0.955
chr3	52451276	T	C	TNNC1	ENST00000232975	c.485A>G	p.Ter162TrpextTer17	0.92
chr3	52451276	T	G	TNNC1	ENST00000232975	c.485A>C	p.Ter162SerextTer17	0.935
chr3	52451277	A	C	TNNC1	ENST00000232975	c.484T>G	p.Ter162GluextTer17	0.94
chr3	52451277	A	G	TNNC1	ENST00000232975	c.484T>C	p.Ter162GlnextTer17	0.935
chr3	52451277	A	T	TNNC1	ENST00000232975	c.484T>A	p.Ter162LysextTer17	0.91
chr5	112844124	T	A	APC	ENST00000257430	c.8530T>A	p.Ter2844LysextTer27	0.945
chr5	112844124	T	C	APC	ENST00000257430	c.8530T>C	p.Ter2844GlnextTer27	0.945
chr5	112844124	T	G	APC	ENST00000257430	c.8530T>G	p.Ter2844GluextTer27	0.945
chr5	112844125	A	C	APC	ENST00000257430	c.8531A>C	p.Ter2844SerextTer27	0.915
chr5	112844125	A	T	APC	ENST00000257430	c.8531A>T	p.Ter2844LeuextTer27	0.935
chr5	112844126	A	C	APC	ENST00000257430	c.8532A>C	p.Ter2844TyrextTer27	0.975
chr5	112844126	A	T	APC	ENST00000257430	c.8532A>T	p.Ter2844TyrextTer27	0.975
chr7	128858521	T	A	FLNC	ENST00000325888	c.8176T>A	p.Ter2726ArgextTer47	0.945
chr7	128858521	T	C	FLNC	ENST00000325888	c.8176T>C	p.Ter2726ArgextTer47	0.945
chr7	128858521	T	G	FLNC	ENST00000325888	c.8176T>G	p.Ter2726GlyextTer47	0.895
chr7	128858522	G	C	FLNC	ENST00000325888	c.8177G>C	p.Ter2726SerextTer47	0.9
chr7	128858522	G	T	FLNC	ENST00000325888	c.8177G>T	p.Ter2726LeuextTer47	0.91
chr7	128858523	A	C	FLNC	ENST00000325888	c.8178A>C	p.Ter2726CysextTer47	0.94
chr7	128858523	A	G	FLNC	ENST00000325888	c.8178A>G	p.Ter2726TrpextTer47	0.94
chr7	128858523	A	T	FLNC	ENST00000325888	c.8178A>T	p.Ter2726CysextTer47	0.94
chr7	150945365	C	A	KCNH2	ENST00000262186	c.3480G>T	p.Ter1160TyrextTer30	0.88
chr7	150945365	C	G	KCNH2	ENST00000262186	c.3480G>C	p.Ter1160TyrextTer30	0.88
chr7	150945366	T	A	KCNH2	ENST00000262186	c.3479A>T	p.Ter1160LeuextTer30	0.87
chr7	150945366	T	C	KCNH2	ENST00000262186	c.3479A>G	p.Ter1160TrpextTer30	0.865
chr7	150945366	T	G	KCNH2	ENST00000262186	c.3479A>C	p.Ter1160SerextTer30	0.865
chr7	150945367	A	C	KCNH2	ENST00000262186	c.3478T>G	p.Ter1160GluextTer30	0.87
chr7	150945367	A	G	KCNH2	ENST00000262186	c.3478T>C	p.Ter1160GlnextTer30	0.88
chr7	150945367	A	T	KCNH2	ENST00000262186	c.3478T>A	p.Ter1160LysextTer30	0.875
chr9	99149303	T	A	TGFBR1	ENST00000374994	c.1510T>A	p.Ter504LysextTer6	0.705
chr9	99149303	T	C	TGFBR1	ENST00000374994	c.1510T>C	p.Ter504GlnextTer6	0.76
chr9	127815682	C	A	ENG	ENST00000373203	c.1977G>T	p.Ter659TyrextTer22	0.785
chr9	127815682	C	G	ENG	ENST00000373203	c.1977G>C	p.Ter659TyrextTer22	0.785
chr9	127815683	T	A	ENG	ENST00000373203	c.1976A>T	p.Ter659LeuextTer22	0.965
chr9	127815683	T	C	ENG	ENST00000373203	c.1976A>G	p.Ter659TrpextTer22	0.965
chr9	127815683	T	G	ENG	ENST00000373203	c.1976A>C	p.Ter659SerextTer22	0.965
chr9	127815684	A	C	ENG	ENST00000373203	c.1975T>G	p.Ter659GluextTer22	0.965
chr9	127815684	A	G	ENG	ENST00000373203	c.1975T>C	p.Ter659GlnextTer22	0.965
chr9	127815684	A	T	ENG	ENST00000373203	c.1975T>A	p.Ter659LysextTer22	0.965
chr9	132896235	T	A	TSC1	ENST00000298552	c.3495A>T	p.Ter1165TyrextTer8	0.84
chr9	132896235	T	G	TSC1	ENST00000298552	c.3495A>C	p.Ter1165TyrextTer8	0.84
chr9	132896236	T	A	TSC1	ENST00000298552	c.3494A>T	p.Ter1165LeuextTer8	0.84
chr9	132896236	T	G	TSC1	ENST00000298552	c.3494A>C	p.Ter1165SerextTer8	0.82
chr9	132896237	A	C	TSC1	ENST00000298552	c.3493T>G	p.Ter1165GluextTer8	0.825
chr9	132896237	A	G	TSC1	ENST00000298552	c.3493T>C	p.Ter1165GlnextTer8	0.87
chr9	132896237	A	T	TSC1	ENST00000298552	c.3493T>A	p.Ter1165LysextTer8	0.83
chr10	43128267	T	A	RET	ENST00000355710	c.3343T>A	p.Ter1115LysextTer27	0.97
chr10	43128267	T	C	RET	ENST00000355710	c.3343T>C	p.Ter1115GlnextTer27	0.985
chr10	43128267	T	G	RET	ENST00000355710	c.3343T>G	p.Ter1115GluextTer27	0.975
chr10	43128268	A	C	RET	ENST00000355710	c.3344A>C	p.Ter1115SerextTer27	0.97
chr10	43128268	A	T	RET	ENST00000355710	c.3344A>T	p.Ter1115LeuextTer27	0.97
chr10	43128269	A	C	RET	ENST00000355710	c.3345A>C	p.Ter1115TyrextTer27	0.97
chr10	43128269	A	T	RET	ENST00000355710	c.3345A>T	p.Ter1115TyrextTer27	0.97
chr10	86923717	T	A	BMPR1A	ENST00000372037	c.1597T>A	p.Ter533ArgextTer45	0.975
chr10	86923717	T	C	BMPR1A	ENST00000372037	c.1597T>C	p.Ter533ArgextTer45	0.975
chr10	86923717	T	G	BMPR1A	ENST00000372037	c.1597T>G	p.Ter533GlyextTer45	0.96
chr10	86923718	G	C	BMPR1A	ENST00000372037	c.1598G>C	p.Ter533SerextTer45	0.96
chr10	86923718	G	T	BMPR1A	ENST00000372037	c.1598G>T	p.Ter533LeuextTer45	0.975
chr10	86923719	A	C	BMPR1A	ENST00000372037	c.1599A>C	p.Ter533CysextTer45	0.975
chr10	86923719	A	G	BMPR1A	ENST00000372037	c.1599A>G	p.Ter533TrpextTer45	0.975
chr10	86923719	A	T	BMPR1A	ENST00000372037	c.1599A>T	p.Ter533CysextTer45	0.975
chr10	87965470	T	A	PTEN	ENST00000371953	c.1210T>A	p.Ter404ArgextTer8	0.985
chr10	87965470	T	C	PTEN	ENST00000371953	c.1210T>C	p.Ter404ArgextTer8	0.985
chr10	87965470	T	G	PTEN	ENST00000371953	c.1210T>G	p.Ter404GlyextTer8	0.975
chr10	87965471	G	C	PTEN	ENST00000371953	c.1211G>C	p.Ter404SerextTer8	0.985
chr10	87965471	G	T	PTEN	ENST00000371953	c.1211G>T	p.Ter404LeuextTer8	0.96
chr10	87965472	A	C	PTEN	ENST00000371953	c.1212A>C	p.Ter404CysextTer8	0.99
chr10	87965472	A	G	PTEN	ENST00000371953	c.1212A>G	p.Ter404TrpextTer8	0.985
chr10	87965472	A	T	PTEN	ENST00000371953	c.1212A>T	p.Ter404CysextTer8	0.99
chr10	88935223	T	A	ACTA2	ENST00000224784	c.1134A>T	p.Ter378TyrextTer14	0.93
chr10	88935223	T	G	ACTA2	ENST00000224784	c.1134A>C	p.Ter378TyrextTer14	0.93
chr10	88935224	T	A	ACTA2	ENST00000224784	c.1133A>T	p.Ter378LeuextTer14	0.995
chr10	88935224	T	G	ACTA2	ENST00000224784	c.1133A>C	p.Ter378SerextTer14	0.995
chr10	88935225	A	C	ACTA2	ENST00000224784	c.1132T>G	p.Ter378GluextTer14	0.985
chr10	88935225	A	G	ACTA2	ENST00000224784	c.1132T>C	p.Ter378GlnextTer14	0.985
chr10	88935225	A	T	ACTA2	ENST00000224784	c.1132T>A	p.Ter378LysextTer14	0.985
chr10	110835976	T	A	RBM20	ENST00000369519	c.3682T>A	p.Ter1228ArgextTer33	0.95
chr10	110835976	T	C	RBM20	ENST00000369519	c.3682T>C	p.Ter1228ArgextTer33	0.95
chr10	110835976	T	G	RBM20	ENST00000369519	c.3682T>G	p.Ter1228GlyextTer33	0.94
chr10	110835977	G	C	RBM20	ENST00000369519	c.3683G>C	p.Ter1228SerextTer33	0.94
chr10	110835977	G	T	RBM20	ENST00000369519	c.3683G>T	p.Ter1228LeuextTer33	0.93
chr10	110835978	A	C	RBM20	ENST00000369519	c.3684A>C	p.Ter1228CysextTer33	0.96
chr10	110835978	A	G	RBM20	ENST00000369519	c.3684A>G	p.Ter1228TrpextTer33	0.99
chr10	110835978	A	T	RBM20	ENST00000369519	c.3684A>T	p.Ter1228CysextTer33	0.96
chr10	119677281	A	T	BAG3	ENST00000369085	c.1727A>T	p.Ter576LeuextTer15	0.73
chr11	32389058	T	A	WT1	ENST00000452863	c.1569A>T	p.Ter523CysextTer22	0.935
chr11	32389058	T	C	WT1	ENST00000452863	c.1569A>G	p.Ter523TrpextTer22	0.935
chr11	32389058	T	G	WT1	ENST00000452863	c.1569A>C	p.Ter523CysextTer22	0.935
chr11	32389059	C	A	WT1	ENST00000452863	c.1568G>T	p.Ter523LeuextTer22	0.925
chr11	32389059	C	G	WT1	ENST00000452863	c.1568G>C	p.Ter523SerextTer22	0.885
chr11	32389060	A	C	WT1	ENST00000452863	c.1567T>G	p.Ter523GlyextTer22	0.91
chr11	32389060	A	G	WT1	ENST00000452863	c.1567T>C	p.Ter523ArgextTer22	0.89
chr11	32389060	A	T	WT1	ENST00000452863	c.1567T>A	p.Ter523ArgextTer22	0.885
chr11	47331871	T	A	MYBPC3	ENST00000545968	c.3825A>T	p.Ter1275CysextTer76	0.97
chr11	47331871	T	C	MYBPC3	ENST00000545968	c.3825A>G	p.Ter1275TrpextTer76	0.975
chr11	47331871	T	G	MYBPC3	ENST00000545968	c.3825A>C	p.Ter1275CysextTer76	0.965
chr11	47331872	C	A	MYBPC3	ENST00000545968	c.3824G>T	p.Ter1275LeuextTer76	0.92
chr11	47331872	C	G	MYBPC3	ENST00000545968	c.3824G>C	p.Ter1275SerextTer76	0.92
chr11	47331873	A	C	MYBPC3	ENST00000545968	c.3823T>G	p.Ter1275GlyextTer76	0.92
chr11	47331873	A	G	MYBPC3	ENST00000545968	c.3823T>C	p.Ter1275ArgextTer76	0.94
chr11	47331873	A	T	MYBPC3	ENST00000545968	c.3823T>A	p.Ter1275ArgextTer76	0.94
chr11	61446069	T	A	SDHAF2	ENST00000301761	c.499T>A	p.Ter167ArgextTer22	0.85
chr11	61446069	T	C	SDHAF2	ENST00000301761	c.499T>C	p.Ter167ArgextTer22	0.86
chr11	61446069	T	G	SDHAF2	ENST00000301761	c.499T>G	p.Ter167GlyextTer22	0.86
chr11	61446070	G	C	SDHAF2	ENST00000301761	c.500G>C	p.Ter167SerextTer22	0.86
chr11	61446070	G	T	SDHAF2	ENST00000301761	c.500G>T	p.Ter167LeuextTer22	0.87
chr11	61446071	A	C	SDHAF2	ENST00000301761	c.501A>C	p.Ter167CysextTer22	0.865
chr11	61446071	A	G	SDHAF2	ENST00000301761	c.501A>G	p.Ter167TrpextTer22	0.86
chr11	61446071	A	T	SDHAF2	ENST00000301761	c.501A>T	p.Ter167CysextTer22	0.865
chr11	64804334	T	A	MEN1	ENST00000450708	c.1833A>T	p.Ter611CysextTer21	0.955
chr11	64804334	T	C	MEN1	ENST00000450708	c.1833A>G	p.Ter611TrpextTer21	0.945
chr11	64804334	T	G	MEN1	ENST00000450708	c.1833A>C	p.Ter611CysextTer21	0.955
chr11	64804335	C	A	MEN1	ENST00000450708	c.1832G>T	p.Ter611LeuextTer21	0.925
chr11	64804335	C	G	MEN1	ENST00000450708	c.1832G>C	p.Ter611SerextTer21	0.885
chr11	64804336	A	C	MEN1	ENST00000450708	c.1831T>G	p.Ter611GlyextTer21	0.95
chr11	64804336	A	G	MEN1	ENST00000450708	c.1831T>C	p.Ter611ArgextTer21	0.94
chr11	64804336	A	T	MEN1	ENST00000450708	c.1831T>A	p.Ter611ArgextTer21	0.94
chr12	121001190	T	A	HNF1A	ENST00000257555	c.1894T>A	p.Ter632LysextTer75	0.925
chr12	121001190	T	C	HNF1A	ENST00000257555	c.1894T>C	p.Ter632GlnextTer75	0.93
chr12	121001190	T	G	HNF1A	ENST00000257555	c.1894T>G	p.Ter632GluextTer75	0.925
chr12	121001191	A	C	HNF1A	ENST00000257555	c.1895A>C	p.Ter632SerextTer75	0.955
chr12	121001191	A	T	HNF1A	ENST00000257555	c.1895A>T	p.Ter632LeuextTer75	0.955
chr12	121001192	A	C	HNF1A	ENST00000257555	c.1896A>C	p.Ter632TyrextTer75	0.935
chr12	121001192	A	T	HNF1A	ENST00000257555	c.1896A>T	p.Ter632TyrextTer75	0.935
chr13	48480069	T	A	RB1	ENST00000267163	c.2785T>A	p.Ter929ArgextTer21	0.955
chr13	48480069	T	C	RB1	ENST00000267163	c.2785T>C	p.Ter929ArgextTer21	0.955
chr13	48480069	T	G	RB1	ENST00000267163	c.2785T>G	p.Ter929GlyextTer21	0.94
chr13	48480070	G	C	RB1	ENST00000267163	c.2786G>C	p.Ter929SerextTer21	0.945
chr13	48480070	G	T	RB1	ENST00000267163	c.2786G>T	p.Ter929LeuextTer21	0.945
chr13	48480071	A	C	RB1	ENST00000267163	c.2787A>C	p.Ter929CysextTer21	0.95
chr13	48480071	A	G	RB1	ENST00000267163	c.2787A>G	p.Ter929TrpextTer21	0.95
chr13	48480071	A	T	RB1	ENST00000267163	c.2787A>T	p.Ter929CysextTer21	0.95
chr14	23412854	C	A	MYH7	ENST00000355349	c.5808G>T	p.Ter1936TyrextTer31	0.835
chr14	23412854	C	G	MYH7	ENST00000355349	c.5808G>C	p.Ter1936TyrextTer31	0.835
chr14	23412855	T	A	MYH7	ENST00000355349	c.5807A>T	p.Ter1936LeuextTer31	0.985
chr14	23412855	T	C	MYH7	ENST00000355349	c.5807A>G	p.Ter1936TrpextTer31	0.975
chr14	23412855	T	G	MYH7	ENST00000355349	c.5807A>C	p.Ter1936SerextTer31	0.975
chr14	23412856	A	C	MYH7	ENST00000355349	c.5806T>G	p.Ter1936GluextTer31	0.97
chr14	23412856	A	G	MYH7	ENST00000355349	c.5806T>C	p.Ter1936GlnextTer31	0.97
chr14	23412856	A	T	MYH7	ENST00000355349	c.5806T>A	p.Ter1936LysextTer31	0.97
chr14	65076476	T	A	MAX	ENST00000358664	c.483A>T	p.Ter161TyrextTer24	0.94
chr14	65076476	T	G	MAX	ENST00000358664	c.483A>C	p.Ter161TyrextTer24	0.94
chr14	65076477	T	A	MAX	ENST00000358664	c.482A>T	p.Ter161LeuextTer24	0.91
chr14	65076477	T	G	MAX	ENST00000358664	c.482A>C	p.Ter161SerextTer24	0.92
chr14	65076478	A	C	MAX	ENST00000358664	c.481T>G	p.Ter161GluextTer24	0.92
chr14	65076478	A	G	MAX	ENST00000358664	c.481T>C	p.Ter161GlnextTer24	0.93
chr14	65076478	A	T	MAX	ENST00000358664	c.481T>A	p.Ter161LysextTer24	0.925
chr14	90404715	T	A	CALM1	ENST00000356978	c.448T>A	p.Ter150ArgextTer16	0.72
chr14	90404715	T	C	CALM1	ENST00000356978	c.448T>C	p.Ter150ArgextTer16	0.715
chr14	90404715	T	G	CALM1	ENST00000356978	c.448T>G	p.Ter150GlyextTer16	0.735
chr14	90404716	G	C	CALM1	ENST00000356978	c.449G>C	p.Ter150SerextTer16	0.76
chr14	90404716	G	T	CALM1	ENST00000356978	c.449G>T	p.Ter150LeuextTer16	0.71
chr14	90404717	A	C	CALM1	ENST00000356978	c.450A>C	p.Ter150CysextTer16	0.7
chr14	90404717	A	G	CALM1	ENST00000356978	c.450A>G	p.Ter150TrpextTer16	0.845
chr15	34790412	T	A	ACTC1	ENST00000290378	c.1134A>T	p.Ter378TyrextTer46	0.995
chr15	34790412	T	G	ACTC1	ENST00000290378	c.1134A>C	p.Ter378TyrextTer46	0.995
chr15	34790413	T	A	ACTC1	ENST00000290378	c.1133A>T	p.Ter378LeuextTer46	0.975
chr15	34790413	T	G	ACTC1	ENST00000290378	c.1133A>C	p.Ter378SerextTer46	0.96
chr15	34790414	A	C	ACTC1	ENST00000290378	c.1132T>G	p.Ter378GluextTer46	0.99
chr15	34790414	A	G	ACTC1	ENST00000290378	c.1132T>C	p.Ter378GlnextTer46	0.99
chr15	34790414	A	T	ACTC1	ENST00000290378	c.1132T>A	p.Ter378LysextTer46	0.99
chr15	48410990	T	A	FBN1	ENST00000316623	c.8616A>T	p.Ter2872TyrextTer9	0.84
chr15	48410990	T	G	FBN1	ENST00000316623	c.8616A>C	p.Ter2872TyrextTer9	0.84
chr15	48410991	T	A	FBN1	ENST00000316623	c.8615A>T	p.Ter2872LeuextTer9	0.85
chr15	48410991	T	G	FBN1	ENST00000316623	c.8615A>C	p.Ter2872SerextTer9	0.835
chr15	48410992	A	C	FBN1	ENST00000316623	c.8614T>G	p.Ter2872GluextTer9	0.8
chr15	48410992	A	G	FBN1	ENST00000316623	c.8614T>C	p.Ter2872GlnextTer9	0.82
chr15	48410992	A	T	FBN1	ENST00000316623	c.8614T>A	p.Ter2872LysextTer9	0.82
chr15	63065897	T	A	TPM1	ENST00000403994	c.853T>A	p.Ter285LysextTer20	0.96
chr15	63065897	T	C	TPM1	ENST00000403994	c.853T>C	p.Ter285GlnextTer20	0.97
chr15	63065897	T	G	TPM1	ENST00000403994	c.853T>G	p.Ter285GluextTer20	0.98
chr15	63065898	A	C	TPM1	ENST00000403994	c.854A>C	p.Ter285SerextTer20	0.98
chr15	63065898	A	T	TPM1	ENST00000403994	c.854A>T	p.Ter285LeuextTer20	0.89
chr15	63065899	A	C	TPM1	ENST00000403994	c.855A>C	p.Ter285TyrextTer20	0.99
chr15	63065899	A	T	TPM1	ENST00000403994	c.855A>T	p.Ter285TyrextTer20	0.99
chr15	67190534	T	A	SMAD3	ENST00000327367	c.1276T>A	p.Ter426LysextTer6	0.73
chr15	67190534	T	C	SMAD3	ENST00000327367	c.1276T>C	p.Ter426GlnextTer6	0.725
chr15	67190534	T	G	SMAD3	ENST00000327367	c.1276T>G	p.Ter426GluextTer6	0.73
chr15	67190535	A	C	SMAD3	ENST00000327367	c.1277A>C	p.Ter426SerextTer6	0.72
chr15	67190535	A	G	SMAD3	ENST00000327367	c.1277A>G	p.Ter426TrpextTer6	0.78
chr15	67190535	A	T	SMAD3	ENST00000327367	c.1277A>T	p.Ter426LeuextTer6	0.725
chr15	67190536	G	C	SMAD3	ENST00000327367	c.1278G>C	p.Ter426TyrextTer6	0.735
chr15	67190536	G	T	SMAD3	ENST00000327367	c.1278G>T	p.Ter426TyrextTer6	0.735
chr16	2088608	T	A	TSC2	ENST00000219476	c.5422T>A	p.Ter1808ArgextTer19	0.795
chr16	2088608	T	C	TSC2	ENST00000219476	c.5422T>C	p.Ter1808ArgextTer19	0.795
chr16	2088608	T	G	TSC2	ENST00000219476	c.5422T>G	p.Ter1808GlyextTer19	0.79
chr16	2088609	G	C	TSC2	ENST00000219476	c.5423G>C	p.Ter1808SerextTer19	0.795
chr16	2088609	G	T	TSC2	ENST00000219476	c.5423G>T	p.Ter1808LeuextTer19	0.96
chr16	2088610	A	C	TSC2	ENST00000219476	c.5424A>C	p.Ter1808CysextTer19	0.865
chr16	2088610	A	G	TSC2	ENST00000219476	c.5424A>G	p.Ter1808TrpextTer19	0.83
chr16	2088610	A	T	TSC2	ENST00000219476	c.5424A>T	p.Ter1808CysextTer19	0.865
chr16	15703991	T	A	MYH11	ENST00000300036	c.5919A>T	p.Ter1973TyrextTer58	0.905
chr16	15703991	T	G	MYH11	ENST00000300036	c.5919A>C	p.Ter1973TyrextTer58	0.905
chr16	15703992	T	A	MYH11	ENST00000300036	c.5918A>T	p.Ter1973LeuextTer58	0.835
chr16	15703992	T	G	MYH11	ENST00000300036	c.5918A>C	p.Ter1973SerextTer58	0.83
chr16	15703993	A	C	MYH11	ENST00000300036	c.5917T>G	p.Ter1973GluextTer58	0.9
chr16	15703993	A	G	MYH11	ENST00000300036	c.5917T>C	p.Ter1973GlnextTer58	0.9
chr16	15703993	A	T	MYH11	ENST00000300036	c.5917T>A	p.Ter1973LysextTer58	0.84
chr17	7669609	T	A	TP53	ENST00000269305	c.1182A>T	p.Ter394CysextTer9	0.76
chr17	7669609	T	C	TP53	ENST00000269305	c.1182A>G	p.Ter394TrpextTer9	0.76
chr17	7669609	T	G	TP53	ENST00000269305	c.1182A>C	p.Ter394CysextTer9	0.76
chr17	7669610	C	A	TP53	ENST00000269305	c.1181G>T	p.Ter394LeuextTer9	0.84
chr17	7669610	C	G	TP53	ENST00000269305	c.1181G>C	p.Ter394SerextTer9	0.715
chr17	7669611	A	C	TP53	ENST00000269305	c.1180T>G	p.Ter394GlyextTer9	0.715
chr17	7669611	A	G	TP53	ENST00000269305	c.1180T>C	p.Ter394ArgextTer9	0.785
chr17	7669611	A	T	TP53	ENST00000269305	c.1180T>A	p.Ter394ArgextTer9	0.785
chr17	43045679	C	A	BRCA1	ENST00000357654	c.5591G>T	p.Ter1864LeuextTer39	0.72
chr18	51078465	T	A	SMAD4	ENST00000342988	c.1657T>A	p.Ter553ArgextTer40	0.765
chr18	51078465	T	C	SMAD4	ENST00000342988	c.1657T>C	p.Ter553ArgextTer40	0.76
chr18	51078465	T	G	SMAD4	ENST00000342988	c.1657T>G	p.Ter553GlyextTer40	0.77
chr18	51078466	G	C	SMAD4	ENST00000342988	c.1658G>C	p.Ter553SerextTer40	0.765
chr18	51078466	G	T	SMAD4	ENST00000342988	c.1658G>T	p.Ter553LeuextTer40	0.765
chr18	51078467	A	C	SMAD4	ENST00000342988	c.1659A>C	p.Ter553CysextTer40	0.77
chr18	51078467	A	G	SMAD4	ENST00000342988	c.1659A>G	p.Ter553TrpextTer40	0.76
chr18	51078467	A	T	SMAD4	ENST00000342988	c.1659A>T	p.Ter553CysextTer40	0.77
chr19	1226645	T	A	STK11	ENST00000326873	c.1300T>A	p.Ter434ArgextTer134	0.975
chr19	1226645	T	C	STK11	ENST00000326873	c.1300T>C	p.Ter434ArgextTer134	0.975
chr19	1226645	T	G	STK11	ENST00000326873	c.1300T>G	p.Ter434GlyextTer134	0.94
chr19	1226646	G	C	STK11	ENST00000326873	c.1301G>C	p.Ter434SerextTer134	0.97
chr19	1226646	G	T	STK11	ENST00000326873	c.1301G>T	p.Ter434LeuextTer134	0.97
chr19	1226647	A	C	STK11	ENST00000326873	c.1302A>C	p.Ter434CysextTer134	0.975
chr19	1226647	A	G	STK11	ENST00000326873	c.1302A>G	p.Ter434TrpextTer134	0.975
chr19	1226647	A	T	STK11	ENST00000326873	c.1302A>T	p.Ter434CysextTer134	0.975
chr19	46609151	T	A	CALM3	ENST00000291295	c.448T>A	p.Ter150ArgextTer37	0.95
chr19	46609151	T	C	CALM3	ENST00000291295	c.448T>C	p.Ter150ArgextTer37	0.95
chr19	46609151	T	G	CALM3	ENST00000291295	c.448T>G	p.Ter150GlyextTer37	0.95
chr19	46609152	G	C	CALM3	ENST00000291295	c.449G>C	p.Ter150SerextTer37	0.94
chr19	46609152	G	T	CALM3	ENST00000291295	c.449G>T	p.Ter150LeuextTer37	0.93
chr19	46609153	A	C	CALM3	ENST00000291295	c.450A>C	p.Ter150CysextTer37	0.94
chr19	46609153	A	G	CALM3	ENST00000291295	c.450A>G	p.Ter150TrpextTer37	0.945
chr19	46609153	A	T	CALM3	ENST00000291295	c.450A>T	p.Ter150CysextTer37	0.94
chr19	55151834	T	A	TNNI3	ENST00000344887	c.633A>T	p.Ter211CysextTer20	0.795
chr19	55151834	T	C	TNNI3	ENST00000344887	c.633A>G	p.Ter211TrpextTer20	0.8
chr19	55151834	T	G	TNNI3	ENST00000344887	c.633A>C	p.Ter211CysextTer20	0.795
chr19	55151835	C	A	TNNI3	ENST00000344887	c.632G>T	p.Ter211LeuextTer20	0.765
chr19	55151835	C	G	TNNI3	ENST00000344887	c.632G>C	p.Ter211SerextTer20	0.735
chr19	55151836	A	C	TNNI3	ENST00000344887	c.631T>G	p.Ter211GlyextTer20	0.71
chr19	55151836	A	G	TNNI3	ENST00000344887	c.631T>C	p.Ter211ArgextTer20	0.77
chr19	55151836	A	T	TNNI3	ENST00000344887	c.631T>A	p.Ter211ArgextTer20	0.77
chr22	29694800	T	A	NF2	ENST00000338641	c.1786T>A	p.Ter596LysextTer45	0.97
chr22	29694800	T	C	NF2	ENST00000338641	c.1786T>C	p.Ter596GlnextTer45	0.97
chr22	29694800	T	G	NF2	ENST00000338641	c.1786T>G	p.Ter596GluextTer45	0.97
chr22	29694801	A	C	NF2	ENST00000338641	c.1787A>C	p.Ter596SerextTer45	0.97
chr22	29694801	A	G	NF2	ENST00000338641	c.1787A>G	p.Ter596TrpextTer45	0.975
chr22	29694801	A	T	NF2	ENST00000338641	c.1787A>T	p.Ter596LeuextTer45	0.975
chr22	29694802	G	C	NF2	ENST00000338641	c.1788G>C	p.Ter596TyrextTer45	0.97
chr22	29694802	G	T	NF2	ENST00000338641	c.1788G>T	p.Ter596TyrextTer45	0.97
chrX	38421080	T	A	OTC	ENST00000039007	c.1063T>A	p.Ter355ArgextTer14	0.9
chrX	38421080	T	C	OTC	ENST00000039007	c.1063T>C	p.Ter355ArgextTer14	0.9
chrX	38421080	T	G	OTC	ENST00000039007	c.1063T>G	p.Ter355GlyextTer14	0.855
chrX	38421082	A	C	OTC	ENST00000039007	c.1065A>C	p.Ter355CysextTer14	0.88
chrX	38421082	A	G	OTC	ENST00000039007	c.1065A>G	p.Ter355TrpextTer14	0.885
chrX	38421082	A	T	OTC	ENST00000039007	c.1065A>T	p.Ter355CysextTer14	0.89

### Sheet: Table S6
Table S6. ClinVar stop-loss VUS with P/LP evidence within the same transcript
Chromosome	Pos	Ref	Alt	Gene	Transcript	HGVS_coding	HGVS_protein	ClinVar	TAILVAR
chr2	55867073	C	A	EFEMP1	ENST00000355426	c.1482G>T	p.Ter494TyrextTer29	Uncertain_significance	0.905
chr2	55867075	A	G	EFEMP1	ENST00000355426	c.1480T>C	p.Ter494GlnextTer29	Pathogenic	1
chr2	61048768	T	C	PEX13	ENST00000295030	c.1210T>C	p.Ter404ArgextTer43	Uncertain_significance	0.945
chr2	61048770	A	G	PEX13	ENST00000295030	c.1212A>G	p.Ter404TrpextTer43	Likely_pathogenic	0.95
chr3	37050651	T	A	MLH1	ENST00000231790	c.2269T>A	p.Ter757LysextTer36	Uncertain_significance	0.9
chr3	37050651	T	C	MLH1	ENST00000231790	c.2269T>C	p.Ter757GlnextTer36	Likely_pathogenic	0.91
chr3	37050653	A	C	MLH1	ENST00000231790	c.2271A>C	p.Ter757TyrextTer36	Likely_pathogenic	0.91
chr3	37050653	A	T	MLH1	ENST00000231790	c.2271A>T	p.Ter757TyrextTer36	Likely_pathogenic	0.91
chr3	52402290	A	G	BAP1	ENST00000460680	c.2188T>C	p.Ter730ArgextTer205	Likely_pathogenic	1
chr3	52402290	A	T	BAP1	ENST00000460680	c.2188T>A	p.Ter730ArgextTer205	Uncertain_significance	1
chr5	78780398	T	C	ARSB	ENST00000264914	c.1601A>G	p.Ter534TrpextTer50	Pathogenic/Likely_pathogenic	0.995
chr5	78780398	T	G	ARSB	ENST00000264914	c.1601A>C	p.Ter534SerextTer50	Likely_pathogenic	0.995
chr5	78780399	A	G	ARSB	ENST00000264914	c.1600T>C	p.Ter534GlnextTer50	Uncertain_significance	0.995
chr5	112844124	T	C	APC	ENST00000257430	c.8530T>C	p.Ter2844GlnextTer27	Likely_pathogenic	0.945
chr5	112844124	T	G	APC	ENST00000257430	c.8530T>G	p.Ter2844GluextTer27	Uncertain_significance	0.945
chr5	112844126	A	C	APC	ENST00000257430	c.8532A>C	p.Ter2844TyrextTer27	Uncertain_significance	0.975
chr5	178149715	A	C	NHP2	ENST00000274606	c.460T>G	p.Ter154GlyextTer51	Uncertain_significance	0.95
chr5	178149715	A	T	NHP2	ENST00000274606	c.460T>A	p.Ter154ArgextTer51	Pathogenic	0.955
chr7	87402097	C	G	ABCB4	ENST00000649586	c.3839G>C	p.Ter1280SerextTer19	Uncertain_significance	0.96
chr7	87402098	A	T	ABCB4	ENST00000649586	c.3838T>A	p.Ter1280ArgextTer19	Likely_pathogenic	0.98
chr9	137167525	T	C	GRIN1	ENST00000371561	c.2815T>C	p.Ter939ArgextTer71	Uncertain_significance	0.93
chr9	137167525	T	G	GRIN1	ENST00000371561	c.2815T>G	p.Ter939GlyextTer71	Likely_pathogenic	0.935
chr11	64746660	C	A	PYGM	ENST00000164139	c.2528G>T	p.Ter843LeuextTer54	Likely_pathogenic	0.815
chr11	64746661	A	T	PYGM	ENST00000164139	c.2527T>A	p.Ter843ArgextTer54	Uncertain_significance	0.79
chr11	108365506	T	G	ATM	ENST00000675843	c.9169T>G	p.Ter3057GlyextTer29	Likely_pathogenic	0.985
chr11	108365507	G	C	ATM	ENST00000675843	c.9170G>C	p.Ter3057SerextTer29	Likely_pathogenic	0.985
chr11	108365508	A	G	ATM	ENST00000675843	c.9171A>G	p.Ter3057TrpextTer29	Likely_pathogenic	0.99
chr11	108365508	A	T	ATM	ENST00000675843	c.9171A>T	p.Ter3057CysextTer29	Uncertain_significance	0.99
chr14	54844017	T	C	GCH1	ENST00000491895	c.753A>G	p.Ter251TrpextTer35	Uncertain_significance	1
chr14	54844017	T	G	GCH1	ENST00000491895	c.753A>C	p.Ter251CysextTer35	Uncertain_significance	1
chr14	54844018	C	G	GCH1	ENST00000491895	c.752G>C	p.Ter251SerextTer35	Pathogenic	0.995
chr14	54844019	A	G	GCH1	ENST00000491895	c.751T>C	p.Ter251ArgextTer35	Pathogenic	0.995
chr15	82849716	T	A	HOMER2	ENST00000450735	c.1031A>T	p.Ter344LeuextTer10	Uncertain_significance	0.83
chr15	82849716	T	C	HOMER2	ENST00000450735	c.1031A>G	p.Ter344TrpextTer10	Likely_pathogenic	0.825
chr15	82849717	A	C	HOMER2	ENST00000450735	c.1030T>G	p.Ter344GluextTer10	Uncertain_significance	0.77
chr16	29814636	T	A	PRRT2	ENST00000358758	c.1021T>A	p.Ter341ArgextTer28	Likely_pathogenic	0.99
chr16	29814636	T	C	PRRT2	ENST00000358758	c.1021T>C	p.Ter341ArgextTer28	Pathogenic	1
chr16	29814638	A	G	PRRT2	ENST00000358758	c.1023A>G	p.Ter341TrpextTer28	Uncertain_significance	0.965
chr16	88814441	A	C	GALNS	ENST00000268695	c.1567T>G	p.Ter523GluextTer92	Pathogenic/Likely_pathogenic	0.9
chr16	88814441	A	G	GALNS	ENST00000268695	c.1567T>C	p.Ter523GlnextTer92	Uncertain_significance	0.9
chr17	1650802	T	A	PRPF8	ENST00000304992	c.7008A>T	p.Ter2336CysextTer41	Uncertain_significance	0.885
chr17	1650803	C	G	PRPF8	ENST00000304992	c.7007G>C	p.Ter2336SerextTer41	Pathogenic	0.995
chr18	51078465	T	C	SMAD4	ENST00000342988	c.1657T>C	p.Ter553ArgextTer40	Uncertain_significance	0.76
chr18	51078466	G	C	SMAD4	ENST00000342988	c.1658G>C	p.Ter553SerextTer40	Uncertain_significance	0.765
chr18	51078467	A	C	SMAD4	ENST00000342988	c.1659A>C	p.Ter553CysextTer40	Likely_pathogenic	0.77
chr19	12899539	T	C	GCDH	ENST00000222214	c.1315T>C	p.Ter439ArgextTer27	Uncertain_significance	0.705
chr19	12899541	A	G	GCDH	ENST00000222214	c.1317A>G	p.Ter439TrpextTer27	Likely_pathogenic	0.72
chr20	6779088	A	C	BMP2	ENST00000378827	c.1190A>C	p.Ter397SerextTer53	Uncertain_significance	0.705
chr20	6779089	G	C	BMP2	ENST00000378827	c.1191G>C	p.Ter397TyrextTer53	Likely_pathogenic	0.685
chr22	39225723	C	G	PDGFB	ENST00000331163	c.726G>C	p.Ter242TyrextTer89	Pathogenic	0.995
chr22	39225724	T	C	PDGFB	ENST00000331163	c.725A>G	p.Ter242TrpextTer89	Uncertain_significance	1
chr22	39225725	A	G	PDGFB	ENST00000331163	c.724T>C	p.Ter242GlnextTer89	Likely_pathogenic	1
chr22	50061585	A	G	MLC1	ENST00000311597	c.1132T>C	p.Ter378ArgextTer50	Likely_pathogenic	0.735
chr22	50061585	A	T	MLC1	ENST00000311597	c.1132T>A	p.Ter378ArgextTer50	Uncertain_significance	0.735
chrX	22247951	T	C	PHEX	ENST00000379374	c.2248T>C	p.Ter750GlnextTer9	Likely_pathogenic	0.935
chrX	22247951	T	G	PHEX	ENST00000379374	c.2248T>G	p.Ter750GluextTer9	Uncertain_significance	0.91
chrX	22247952	A	G	PHEX	ENST00000379374	c.2249A>G	p.Ter750TrpextTer9	Likely_pathogenic	0.935
chrX	22247952	A	T	PHEX	ENST00000379374	c.2249A>T	p.Ter750LeuextTer9	Likely_pathogenic	0.92
chrX	22247953	G	C	PHEX	ENST00000379374	c.2250G>C	p.Ter750TyrextTer9	Likely_pathogenic	0.93
chrX	124371389	T	A	SH2D1A	ENST00000371139	c.385T>A	p.Ter129ArgextTer12	Pathogenic	0.98
chrX	124371389	T	C	SH2D1A	ENST00000371139	c.385T>C	p.Ter129ArgextTer12	Likely_pathogenic	0.98
chrX	124371389	T	G	SH2D1A	ENST00000371139	c.385T>G	p.Ter129GlyextTer12	Uncertain_significance	0.98
chrX	136210023	T	G	FHL1	ENST00000370683	c.889T>G	p.Ter297GluextTer52	Pathogenic	1
chrX	136210025	A	C	FHL1	ENST00000370683	c.891A>C	p.Ter297TyrextTer52	Uncertain_significance	1
chrX	136210025	A	T	FHL1	ENST00000370683	c.891A>T	p.Ter297TyrextTer52	Uncertain_significance	1
chrX	153862663	C	A	L1CAM	ENST00000370060	c.3774G>T	p.Ter1258TyrextTer264	Uncertain_significance	0.855
chrX	153862663	C	G	L1CAM	ENST00000370060	c.3774G>C	p.Ter1258TyrextTer264	Likely_pathogenic	0.86
chrX	153862664	T	A	L1CAM	ENST00000370060	c.3773A>T	p.Ter1258LeuextTer264	Uncertain_significance	0.975

### Sheet: Table S7
Table S7. Comprehensive literature review of stop-loss variants in hereditary diseases, syndromes, and cancer
Gene	Disease	OMIM ID	Chromosome	Position	REF	ALT	Transcript	HGVSc	HGVSp	HGMD	TAILVAR	Mechanism	Functional study	Reference
FOXE3	Anterior segment dysgenesis	610256	chr1	47417274	G	T	ENST00000335071	c.959G>T	p.Ter320LeuextTer72	Yes	0.945	LOF	RNA degradation	10.1038/ejhg.2010.210
APOA2	Hereditary systemic amyloidosis	107670	chr1	161222407	A	T	ENST00000367990	c.301T>A	p.Ter101ArgextTer21	Yes	0.99	GOF	Amyloidogenic aggregate formation	doi.org/10.1046/j.1523-1755.2003.00047.x
HSD3B2	Adrenal hyperplasia, congenital, due to 3-beta-hydroxysteroid dehydrogenase 2 deficiency	201810	chr1	119422620	A	C	ENST00000369416	c.1119A>C	p.Ter373CysextTer95	Yes	0.87	LOF	Low enzyme activity due to aberrant modifications	10.1210/jcem.87.6.8559
CASP8	Hepatocellular carcinoma, somatic	114550	chr2	201286593	G	C	ENST00000673742	c.1439G>C	p.Ter480SerextTer88	No	0.75	LOF	Loss of protein expression	10.1038/s41467-024-52779-4
VHL	Renal cell carcinoma, somatic; von Hippel-Lindau syndrome	144700; 193300	chr3	10149964	G	T	ENST00000256474	c.641G>T	p.Ter214LeuextTer14	Yes	0.88	LOF	Ubiquitin-mediated proteasomal degradation	10.1126/sciadv.adr6375
			chr3	10149965	A	T		c.642A>T	p.Ter214CysextTer14	Yes	0.85	LOF
			chr3	10149965	A	G		c.642A>G	p.Ter214TrpextTer14	Yes	0.85	LOF
			chr3	10149965	A	C		c.642A>C	p.Ter214CysextTer14	Yes	0.85	LOF
MLH1	Lynch syndrome 2; Muir-Torre syndrome	609310;158320	chr3	37050651	T	A	ENST00000231790	c.2269T>A	p.Ter757LysextTer36	No	0.9	LOF	Loss of protein expression	10.1038/s41467-024-52779-4
			chr3	37050653	A	C		c.2271A>C	p.Ter757TyrextTer36	No	0.91	LOF	Loss of protein expression	10.1038/s41467-024-52779-4
			chr3	37050653	A	T		c.2271A>T	p.Ter757TyrextTer36	No	0.91	LOF	Loss of protein expression	10.1038/s41467-024-52779-4
BAP1	Renal cell carcinoma, somatic; Tumor predisposition syndrome 1	614327	chr3	52402289	C	A	ENST00000460680	c.2189G>T	p.Ter730LeuextTer205	No	0.99	LOF	Low protein abundance due to decreased translation	10.1126/sciadv.adr6375
			chr3	52402289	C	G		c.2189G>C	p.Ter730SerextTer205	No	0.99	LOF
			chr3	52402290	A	G		c.2188T>C	p.Ter730ArgextTer205	Yes	1	LOF
			chr3	52402290	A	C		c.2188T>G	p.Ter730GlyextTer205	No	1	LOF
MITF	Waardenburg syndrome, type 2A	193510	chr3	69965248	G	C	ENST00000352241	c.1581G>C	p.Ter527TyrextTer33	Yes	0.955	LOF	Reduced transcriptional activity, subcellular mislocalization	10.1038/jhg.2017.30
FGFR3	Thanatophoric dysplasia, type I	187600	chr4	1807260	T	A	ENST00000440486	c.2419T>A	p.Ter807ArgextTer101	Yes	1	GOF	Costitutive activation due to increased stability	10.1038/ng0595-11
			chr4	1807260	T	G		c.2419T>G	p.Ter807GlyextTer101	Yes	0.995	GOF
			chr4	1807262	A	T		c.2421A>T	p.Ter807CysextTer101	Yes	1	GOF
APC	Colorectal cancer, somatic; Adenomatous polyposis coli	114500; 175100	chr5	112844124	T	G	ENST00000257430	c.8530T>G	p.Ter2844GluextTer27	No	0.945	LOF	Loss of protein expression	10.1038/s41467-024-52779-4
PTEN	Cowden syndrome 1	158350	chr10	87965471	G	T	ENST00000371953	c.1211G>T	p.Ter404LeuextTer8	No	0.96	LOF	Loss of protein expression	10.1038/s41467-024-52779-4
			chr10	87965471	G	C		c.1211G>C	p.Ter404SerextTer8	Yes	0.985	LOF
			chr10	87965472	A	T		c.1212A>T	p.Ter404CysextTer8	Yes	0.99	LOF
			chr10	87965472	A	C		c.1212A>C	p.Ter404CysextTer8	No	0.99	LOF
WT1	Wilms tumor, type 1	194070	chr11	32389058	T	C	ENST00000452863	c.1569A>G	p.Ter523TrpextTer22	Yes	0.935	LOF	NA	10.1053/j.ajkd.2005.03.013
CDKN1B	Multiple endocrine neoplasia, type IV	610755	chr12	12718945	A	C	ENST00000228872	c.596A>C	p.Ter199SerextTer60	No	0.935	LOF	Loss of protein expression	10.1038/s41467-024-52779-4
		610755	chr12	12718945	A	T		c.596A>T	p.Ter199LeuextTer60	No	0.94	LOF	Loss of protein expression	10.1038/s41467-024-52779-4
ITM2B	Dementia, familial British	176500	chr13	48261222	T	C	ENST00000647800	c.799T>A	p.Ter267ArgextTer11	Yes	0.855	GOF	Amyloidogenic aggregate formation	10.1038/21637
B2M	Immunodeficiency 43	241600	chr15	44716340	T	C	ENST00000648006	c.358T>C	p.Ter120GlnextTer48	No	0.73	LOF	Loss of protein expression	10.1038/s41467-024-52779-4
SMAD4	Pancreatic cancer, somatic; Myhre syndrome	260350; 139210	chr18	51078465	T	G	ENST00000342988	c.1657T>G	p.Ter553GlyextTer40	No	0.77	LOF	Ubiquitin-mediated proteasomal degradation	10.1038/s41556-020-0551-7
			chr18	51078465	T	C		c.1657T>C	p.Ter553ArgextTer40	No	0.765	LOF
			chr18	51078466	G	T		c.1658G>T	p.Ter553LeuextTer40	No	0.765	LOF
			chr18	51078466	G	C		c.1658G>C	p.Ter553SerextTer40	No	0.765	LOF
			chr18	51078467	A	G		c.1659A>G	p.Ter553TrpextTer40	No	0.76	LOF
			chr18	51078467	A	C		c.1659A>C	p.Ter553CysextTer40	No	0.77	LOF
FLNA	Filaminopathies A	300017	chrX	154348850	C	G	ENST00000369850	c.7943G>C	p.Ter2648SerextTer81	No	0.925	GOF	Hyperactivation of platelet integrin αIIbβ3 signaling	10.1161/ATVBAHA.117.309337

### Sheet: Table S8
Table S8. Adaptation of the ACMG/AMP criteria for interpreting stop-loss variants.
ACMG/AMP criteria	Original	Adaptation for stop-loss variant
PVS1	Null variant in a gene where LOF is a known mechanism of disease.	In-frame stop codon is absent in 3'UTR resulting in non-stop decay.
PS1	Same amino acid change as previously established pathogenic variant regardless of nucleotide change.	Same C-terminal extension as previously established pathogenic variant regardless of nucleotide change.
PM5	Novel missense changes at an amino acid residue where different missense changes determined to be pathogenic have been seen before.	The C-terminal extension is identical except for an amino acid residue at the stop codon, where a different amino acid at the stop codon previously determined to be pathogenic has been observed.
PP3	Multiple lines of computational evidence support a deleterious effect on the gene or gene product.	Applies to stop-loss variants with a TAILVAR score of ≥ 0.7
